# Mutators can increase both the rate of occurrence and specificity of nitrofurantoin resistance mutations

**DOI:** 10.1101/2024.10.07.616996

**Authors:** Riannah Kettlewell, Jessica H. Forsyth, Danna R. Gifford

## Abstract

Antimicrobial resistance is a significant global health crisis, with many antibiotics losing effectiveness within a decade of their introduction. The antibiotic nitrofurantoin, however, counters this trend, as it has sustained low resistance rates despite prolonged and widespread use. A key factor behind nitrofurantoin’s success is that resistance requires two independent inactivating mutations in separate genes, *nfsA* and *nfsB*. However, this inherent safeguard may be undermined by elevated mutation rates, a risk that remains unquantified for this antibiotic. Here, we investigated how mutation rates influence nitrofurantoin resistance in *Escherichia coli* using experimental evolution with both low-level and high-level mutator strains, alongside genomic analyses of uropathogenic nitrofurantoin-resistant clinical isolates. Under experimental conditions, increasing mutation rates increased the development of nitrofurantoin resistnace. Moreover, changes in the mutations that occurred also shifted the spectrum of resistance mutations from broad-impact frameshifts and indels to specific amino acid substitutions in the proteins’ active sites. Of the nitrofurantoin-resistant clinical isolates we analysed, nearly 40% harboured disruptive variants in DNA replication fidelity and repair genes*—*a prevalence at the higher end of what is typically observed in uropathogenic *E. coli*. These findings indicate that elevated mutation rates pose a risk to the continued efficacy of nitrofurantoin, highlighting the need for increased monitoring of mutator-driven resistance.

## Supplementary Tables S1-S6 for "Mutators can increase both the rate of occurrence and specificity of nitrofurantoin resistance mutations"

### Sheet: Table S1.  Mutations in exp evo
type	seq_id	position	mutation	HM_C5_P1	HM_C5_P6	HM_D6_P5	HM_D8_P2	HM_D8_P6	HM_F3_P3	HM_F7_P5	HM_G4_P1	HM_G4_P3	HM_G6_P4	LM_B7_P1	LM_B9_P2	LM_C2_P5	LM_C2_P6	LM_C8_P4	LM_E3_P5	LM_E5_P3	LM_E5_P6	LM_F2_P3	LM_F6_P2	WT_B4_P6	WT_B6_P4	WT_D7_P4	WT_G5_P3	WT_G7_P1	WT_G7_P2	WT_G7_P4	WT_G7_P5	WT_G9_P1	WT_G9_P2	annotation	gene	description
SNP	CP009273	1321	G→A	0	0	0	0	1	0	0	0	0	0	0	0	0	0	0	0	0	0	0	0	0	0	0	0	0	0	0	0	0	0	V329I (GTC→ATC)	thrA →	Bifunctional aspartokinase/homoserine dehydrogenase 1
SNP	CP009273	1860	T→C	1	1	1	1	1	1	1	1	1	1	0	0	0	0	0	0	0	0	0	0	0	0	0	0	0	0	0	0	0	0	A508A (GCT→GCC)	thrA →	Bifunctional aspartokinase/homoserine dehydrogenase 1
SNP	CP009273	3132	A→G	0	0	0	0	0	0	0	0	1	0	0	0	0	0	0	0	0	0	0	0	0	0	0	0	0	0	0	0	0	0	N111S (AAT→AGT)	thrB →	homoserine kinase
SNP	CP009273	6182	G→A	0	0	0	0	0	0	0	0	1	0	0	0	0	0	0	0	0	0	0	0	0	0	0	0	0	0	0	0	0	0	A93V (GCC→GTC)	yaaA ←	peroxide resistance protein, lowers intracellular iron
SNP	CP009273	6727	C→T	0	0	0	0	0	0	0	1	0	0	0	0	0	0	0	0	0	0	0	0	0	0	0	0	0	0	0	0	0	0	L411L (CTG→CTA)	yaaJ ←	putative transporter
SNP	CP009273	6763	G→A	0	0	0	0	1	0	0	0	0	0	0	0	0	0	0	0	0	0	0	0	0	0	0	0	0	0	0	0	0	0	G399G (GGC→GGT)	yaaJ ←	putative transporter
SNP	CP009273	8366	G→A	0	0	0	0	0	0	0	0	0	1	0	0	0	0	0	0	0	0	0	0	0	0	0	0	0	0	0	0	0	0	A43A (GCG→GCA)	talB →	transaldolase B
SNP	CP009273	8720	C→T	0	0	0	1	0	0	0	0	0	0	0	0	0	0	0	0	0	0	0	0	0	0	0	0	0	0	0	0	0	0	F161F (TTC→TTT)	talB →	transaldolase B
SNP	CP009273	9010	C→T	1	1	0	0	0	0	0	0	0	0	0	0	0	0	0	0	0	0	0	0	0	0	0	0	0	0	0	0	0	0	A258V (GCT→GTT)	talB →	transaldolase B
SUB	CP009273	9899	2 bp →AT	0	0	0	0	1	0	0	0	0	0	0	0	0	0	0	0	0	0	0	0	0	0	0	0	0	0	0	0	0	0	intergenic (+6/+28)	mog → / ← satP	molybdochelatase incorporating molybdenum into molybdopterin/succinate-acetate transporter
SNP	CP009273	12981	G→A	0	0	0	0	0	0	0	0	0	1	0	0	0	0	0	0	0	0	0	0	0	0	0	0	0	0	0	0	0	0	L273L (CTG→CTA)	dnaK →	chaperone Hsp70, with co-chaperone DnaJ
SNP	CP009273	13902	C→T	1	1	1	1	1	1	1	1	1	1	0	0	0	0	0	0	0	0	0	0	0	0	0	0	0	0	0	0	0	0	D580D (GAC→GAT)	dnaK →	chaperone Hsp70, with co-chaperone DnaJ
SNP	CP009273	14339	A→G	0	0	0	0	0	0	0	0	1	0	0	0	0	0	0	0	0	0	0	0	0	0	0	0	0	0	0	0	0	0	T58A (ACC→GCC)	dnaJ →	chaperone Hsp40, DnaK co-chaperone
SNP	CP009273	14713	C→T	0	0	0	0	1	0	0	0	0	0	0	0	0	0	0	0	0	0	0	0	0	0	0	0	0	0	0	0	0	0	T182T (ACC→ACT)	dnaJ →	chaperone Hsp40, DnaK co-chaperone
SNP	CP009273	14937	A→G	0	0	0	0	1	0	0	0	0	0	0	0	0	0	0	0	0	0	0	0	0	0	0	0	0	0	0	0	0	0	E257G (GAG→GGG)	dnaJ →	chaperone Hsp40, DnaK co-chaperone
SNP	CP009273	15475	A→G	0	0	0	1	1	0	0	0	0	0	0	0	0	0	0	0	0	0	0	0	0	0	0	0	0	0	0	0	0	0	I11V (ATT→GTT)	insL1 →	IS186 transposase
SNP	CP009273	18472	T→C	0	0	0	0	0	0	0	0	0	1	0	0	0	0	0	0	0	0	0	0	0	0	0	0	0	0	0	0	0	0	I328I (ATT→ATC)	nhaA →	sodium-proton antiporter
SNP	CP009273	19617	T→C	1	1	1	1	1	1	1	1	1	1	1	1	1	1	1	1	1	1	1	1	0	0	0	0	0	0	0	0	0	0	R301R (CGT→CGC)	nhaR →	transcriptional activator of nhaA
SNP	CP009273	21660	G→A	0	0	0	0	0	1	0	0	0	0	0	0	0	0	0	0	0	0	0	0	0	0	0	0	0	0	0	0	0	0	C85Y (TGT→TAT)	ribF →	bifunctional riboflavin kinase/FAD synthetase
SNP	CP009273	21901	C→T	0	0	0	0	0	0	1	0	0	0	0	0	0	0	0	0	0	0	0	0	0	0	0	0	0	0	0	0	0	0	S165S (AGC→AGT)	ribF →	bifunctional riboflavin kinase/FAD synthetase
SNP	CP009273	22681	C→T	0	0	1	0	0	0	0	0	0	0	0	0	0	0	0	0	0	0	0	0	0	0	0	0	0	0	0	0	0	0	C97C (TGC→TGT)	ileS →	isoleucyl-tRNA synthetase
SNP	CP009273	23312	C→T	1	1	0	0	0	0	0	0	0	0	0	0	0	0	0	0	0	0	0	0	0	0	0	0	0	0	0	0	0	0	H308Y (CAT→TAT)	ileS →	isoleucyl-tRNA synthetase
SNP	CP009273	24191	C→T	0	0	0	0	0	0	0	1	1	0	0	0	0	0	0	0	0	0	0	0	0	0	0	0	0	0	0	0	0	0	R601C (CGC→TGC)	ileS →	isoleucyl-tRNA synthetase
SNP	CP009273	24431	A→G	0	0	0	0	0	0	1	0	0	0	0	0	0	0	0	0	0	0	0	0	0	0	0	0	0	0	0	0	0	0	M681V (ATG→GTG)	ileS →	isoleucyl-tRNA synthetase
SNP	CP009273	25652	C→T	0	0	0	1	0	0	0	0	0	0	0	0	0	0	0	0	0	0	0	0	0	0	0	0	0	0	0	0	0	0	A149V (GCA→GTA)	lspA →	prolipoprotein signal peptidase (signal peptidase II)
SNP	CP009273	26262	C→T	0	0	1	0	0	0	0	0	0	0	0	0	0	0	0	0	0	0	0	0	0	0	0	0	0	0	0	0	0	0	A146V (GCA→GTA)	fkpB →	FKBP-type peptidyl-prolyl cis-trans isomerase (rotamase)
SNP	CP009273	27526	A→G	0	0	0	0	1	0	0	0	0	0	0	0	0	0	0	0	0	0	0	0	0	0	0	0	0	0	0	0	0	0	A78A (GCA→GCG)	rihC →	ribonucleoside hydrolase 3
SNP	CP009273	29438	T→C	0	0	0	0	0	0	0	0	0	1	0	0	0	0	0	0	0	0	0	0	0	0	0	0	0	0	0	0	0	0	intergenic (+243/-213)	dapB → / → carA	dihydrodipicolinate reductase/carbamoyl phosphate synthetase small subunit, glutamine amidotransferase
SNP	CP009273	34325	C→T	0	0	0	0	0	0	0	0	1	0	0	0	0	0	0	0	0	0	0	0	0	0	0	0	0	0	0	0	0	0	P9L (CCA→CTA)	caiF →	cai operon transcriptional activator
SNP	CP009273	35274	G→A	1	1	0	0	0	0	0	0	0	0	0	0	0	0	0	0	0	0	0	0	0	0	0	0	0	0	0	0	0	0	A33V (GCC→GTC)	caiE ←	stimulator of CaiD and CaiB enzyme activities
SNP	CP009273	35306	A→G	0	0	0	0	0	0	0	0	0	1	0	0	0	0	0	0	0	0	0	0	0	0	0	0	0	0	0	0	0	0	S22S (AGT→AGC)	caiE ←	stimulator of CaiD and CaiB enzyme activities
SNP	CP009273	35359	C→T	0	0	0	0	0	0	0	1	0	0	0	0	0	0	0	0	0	0	0	0	0	0	0	0	0	0	0	0	0	0	A5T (GCC→ACC)	caiE ←	stimulator of CaiD and CaiB enzyme activities
SNP	CP009273	37669	G→A	1	0	0	0	0	0	0	0	0	0	0	0	0	0	0	0	0	0	0	0	0	0	0	0	0	0	0	0	0	0	N52N (AAC→AAT)	caiC ←	putative crotonobetaine/carnitine-CoA ligase
SNP	CP009273	38250	C→T	0	0	0	0	0	0	0	0	0	1	0	0	0	0	0	0	0	0	0	0	0	0	0	0	0	0	0	0	0	0	G289D (GGC→GAC)	caiB ←	crotonobetainyl CoA:carnitine CoA transferase
SNP	CP009273	38614	C→T	0	0	0	0	0	0	0	0	0	0	1	0	1	1	0	0	0	0	0	0	0	0	0	0	0	0	0	0	0	0	A168T (GCC→ACC)	caiB ←	crotonobetainyl CoA:carnitine CoA transferase
SNP	CP009273	38849	G→A	0	0	0	0	0	0	1	0	0	0	0	0	0	0	0	0	0	0	0	0	0	0	0	0	0	0	0	0	0	0	T89T (ACC→ACT)	caiB ←	crotonobetainyl CoA:carnitine CoA transferase
SNP	CP009273	39044	G→A	1	1	0	0	0	0	0	0	0	0	0	0	0	0	0	0	0	0	0	0	0	0	0	0	0	0	0	0	0	0	I24I (ATC→ATT)	caiB ←	crotonobetainyl CoA:carnitine CoA transferase
SNP	CP009273	40579	A→G	0	0	0	0	0	0	0	1	0	0	0	0	0	0	0	0	0	0	0	0	0	0	0	0	0	0	0	0	0	0	G451G (GGT→GGC)	caiT ←	putative transporter
SNP	CP009273	42775	C→T	0	0	0	0	0	0	0	0	0	1	0	0	0	0	0	0	0	0	0	0	0	0	0	0	0	0	0	0	0	0	L125F (CTT→TTT)	fixA →	anaerobic carnitine reduction putative electron transfer flavoprotein subunit
SNP	CP009273	44157	C→T	0	0	1	0	0	0	0	0	0	0	0	0	0	0	0	0	0	0	0	0	0	0	0	0	0	0	0	0	0	0	intergenic (+28/-23)	fixB → / → fixC	putative electron transfer flavoprotein, NAD/FAD-binding domain and ETFP adenine nucleotide-binding domain-like protein/putative oxidoreductase
SNP	CP009273	45860	C→T	0	0	0	0	0	0	0	1	0	0	0	0	0	0	0	0	0	0	0	0	0	0	0	0	0	0	0	0	0	0	R18R (CGC→CGT)	yaaU →	putative transporter
SNP	CP009273	46550	T→C	0	0	1	0	0	0	0	0	0	0	0	0	0	0	0	0	0	0	0	0	0	0	0	0	0	0	0	0	0	0	V248V (GTT→GTC)	yaaU →	putative transporter
SNP	CP009273	46632	G→A	0	1	0	0	0	0	0	0	0	0	0	0	0	0	0	0	0	0	0	0	0	0	0	0	0	0	0	0	0	0	G276R (GGG→AGG)	yaaU →	putative transporter
SNP	CP009273	46702	C→T	0	0	1	0	0	0	0	0	0	0	0	0	0	0	0	0	0	0	0	0	0	0	0	0	0	0	0	0	0	0	P299L (CCG→CTG)	yaaU →	putative transporter
SNP	CP009273	48632	G→A	0	0	0	0	0	0	0	0	0	1	0	0	0	0	0	0	0	0	0	0	0	0	0	0	0	0	0	0	0	0	T288T (ACG→ACA)	kefC →	potassium:proton antiporter
SNP	CP009273	48683	C→T	0	1	0	0	0	0	0	0	0	0	0	0	0	0	0	0	0	0	0	0	0	0	0	0	0	0	0	0	0	0	I305I (ATC→ATT)	kefC →	potassium:proton antiporter
SNP	CP009273	49277	C→T	0	0	1	0	0	0	0	0	0	0	0	0	0	0	0	0	0	0	0	0	0	0	0	0	0	0	0	0	0	0	Y503Y (TAC→TAT)	kefC →	potassium:proton antiporter
SNP	CP009273	50002	T→C	0	0	0	0	0	0	1	0	0	0	0	0	0	0	0	0	0	0	0	0	0	0	0	0	0	0	0	0	0	0	I60I (ATT→ATC)	folA →	dihydrofolate reductase
SNP	CP009273	50454	G→A	0	0	0	0	0	1	0	0	0	0	0	0	0	0	0	0	0	0	0	0	0	0	0	0	0	0	0	0	0	0	R257C (CGC→TGC)	apaH ←	diadenosine tetraphosphatase
SNP	CP009273	51479	A→G	0	0	0	0	1	0	0	0	0	0	0	0	0	0	0	0	0	0	0	0	0	0	0	0	0	0	0	0	0	0	V43A (GTG→GCG)	apaG ←	protein associated with Co2+ and Mg2+ efflux
SNP	CP009273	52955	C→T	1	1	1	1	1	1	1	1	1	1	0	0	0	0	0	0	0	0	0	0	0	0	0	0	0	0	0	0	0	0	A154A (GCG→GCA)	pdxA ←	4-hydroxy-L-threonine phosphate dehydrogenase, NAD-dependent
SNP	CP009273	54581	T→C	0	0	0	0	0	0	0	1	0	0	0	0	0	0	0	0	0	0	0	0	0	0	0	0	0	0	0	0	0	0	D41G (GAC→GGC)	surA ←	peptidyl-prolyl cis-trans isomerase (PPIase)
SNP	CP009273	55035	G→A	0	0	0	0	0	0	1	0	0	0	0	0	0	0	0	0	0	0	0	0	0	0	0	0	0	0	0	0	0	0	P692L (CCA→CTA)	lptD ←	LPS assembly OM complex LptDE, beta-barrel component
SNP	CP009273	56373	G→A	1	0	0	0	0	0	0	0	0	0	0	0	0	0	0	0	0	0	0	0	0	0	0	0	0	0	0	0	0	0	P246L (CCA→CTA)	lptD ←	LPS assembly OM complex LptDE, beta-barrel component
SNP	CP009273	57677	A→G	0	0	0	0	0	1	0	0	0	0	0	0	0	0	0	0	0	0	0	0	0	0	0	0	0	0	0	0	0	0	K105R (AAA→AGA)	djlA →	membrane-anchored DnaK co-chaperone, DNA-binding protein
INS	CP009273	59177	(C)7→8	0	0	0	0	1	0	0	0	0	0	0	0	0	0	0	0	0	0	0	0	0	0	0	0	0	0	0	0	0	0	pseudogene (126/228 nt)	yabP →	pseudogene, pentapeptide repeats-containing
SNP	CP009273	59625	G→A	0	0	0	0	0	0	1	0	0	0	0	0	0	0	0	0	0	0	0	0	0	0	0	0	0	0	0	0	0	0	intergenic (+346/+62)	yabP → / ← rluA	pseudogene, pentapeptide repeats-containing/dual specificity 23S rRNA pseudouridine(746), tRNA pseudouridine(32) synthase, SAM-dependent
SNP	CP009273	59838	G→A	0	0	0	0	0	0	0	1	0	0	0	0	0	0	0	0	0	0	0	0	0	0	0	0	0	0	0	0	0	0	A170V (GCG→GTG)	rluA ←	dual specificity 23S rRNA pseudouridine(746), tRNA pseudouridine(32) synthase, SAM-dependent
SNP	CP009273	59923	C→T	0	0	0	0	0	0	1	0	0	0	0	0	0	0	0	0	0	0	0	0	0	0	0	0	0	0	0	0	0	0	V142M (GTG→ATG)	rluA ←	dual specificity 23S rRNA pseudouridine(746), tRNA pseudouridine(32) synthase, SAM-dependent
SNP	CP009273	60403	A→G	0	0	0	0	0	0	0	0	0	0	1	1	1	1	1	1	1	1	1	1	0	0	0	0	0	0	0	0	0	0	G954G (GGT→GGC)	rapA ←	RNA polymerase remodeling/recycling factor ATPase; RNA polymerase-associated, ATP-dependent RNA translocase
SNP	CP009273	61598	C→T	0	0	0	0	0	1	0	0	0	0	0	0	0	0	0	0	0	0	0	0	0	0	0	0	0	0	0	0	0	0	G556D (GGC→GAC)	rapA ←	RNA polymerase remodeling/recycling factor ATPase; RNA polymerase-associated, ATP-dependent RNA translocase
SNP	CP009273	64710	C→T	0	0	0	0	0	0	1	0	0	0	0	0	0	0	0	0	0	0	0	0	0	0	0	0	0	0	0	0	0	0	T357T (ACG→ACA)	polB ←	DNA polymerase II
SNP	CP009273	66136	C→T	0	0	0	0	0	0	0	0	0	1	0	0	0	0	0	0	0	0	0	0	0	0	0	0	0	0	0	0	0	0	pseudogene (397/678 nt)	araD ←	pseudogene, truncated
DEL	CP009273	66978	(T)7→6	0	1	0	0	0	0	0	0	0	0	0	0	0	0	0	0	0	0	0	0	0	0	0	0	0	0	0	0	0	0	coding (105/879 nt)	araC →	ara regulon transcriptional activator; autorepressor
INS	CP009273	66978	(T)7→8	0	0	0	0	0	0	0	1	0	0	0	0	0	0	0	0	0	0	0	0	0	0	0	0	0	0	0	0	0	0	coding (105/879 nt)	araC →	ara regulon transcriptional activator; autorepressor
SNP	CP009273	67872	C→T	0	0	0	0	0	0	0	0	0	0	0	1	0	0	0	0	0	0	0	0	0	0	0	0	0	0	0	0	0	0	S12F (TCC→TTC)	yabI →	DedA family inner membrane protein
SNP	CP009273	69736	C→T	0	0	0	0	1	0	0	0	0	0	0	0	0	0	0	0	0	0	0	0	0	0	0	0	0	0	0	0	0	0	E425K (GAA→AAA)	thiP ←	thiamine, thiamine pyrophosphate ABC transporter permease; ThiBPQ thiamine, thiamine pyrophosphate importer
SNP	CP009273	70018	G→A	0	0	1	0	0	0	0	0	0	0	0	0	0	0	0	0	0	0	0	0	0	0	0	0	0	0	0	0	0	0	L331L (CTG→TTG)	thiP ←	thiamine, thiamine pyrophosphate ABC transporter permease; ThiBPQ thiamine, thiamine pyrophosphate importer
SNP	CP009273	70573	G→A	1	1	1	1	1	1	1	1	1	1	0	0	0	0	0	0	0	0	0	0	0	0	0	0	0	0	0	0	0	0	H146Y (CAT→TAT)	thiP ←	thiamine, thiamine pyrophosphate ABC transporter permease; ThiBPQ thiamine, thiamine pyrophosphate importer
INS	CP009273	70609	​+A	0	0	0	0	0	0	1	0	0	0	0	0	0	0	0	0	0	0	0	0	0	0	0	0	0	0	0	0	0	0	coding (400/1611 nt)	thiP ←	thiamine, thiamine pyrophosphate ABC transporter permease; ThiBPQ thiamine, thiamine pyrophosphate importer
SNP	CP009273	70645	C→T	1	1	1	1	1	1	1	1	1	1	0	0	0	0	0	0	0	0	0	0	0	0	0	0	0	0	0	0	0	0	A122T (GCA→ACA)	thiP ←	thiamine, thiamine pyrophosphate ABC transporter permease; ThiBPQ thiamine, thiamine pyrophosphate importer
SNP	CP009273	71803	C→T	1	0	0	0	0	0	0	0	0	0	0	0	0	0	0	0	0	0	0	0	0	0	0	0	0	0	0	0	0	0	V55V (GTG→GTA)	thiB ←	thiamine-, thiamine pyrophosphate-, thiamine monophosphate-binding ABC transporter periplasmic protein; ThiBPQ thiamine, thiamine pyrophosphate importer
SNP	CP009273	72148	C→T	0	0	1	0	0	0	0	0	0	0	0	0	0	0	0	0	0	0	0	0	0	0	0	0	0	0	0	0	0	0	A547T (GCG→ACG)	sgrR ←	transcriptional DNA-binding transcriptional activator of sgrS sRNA
SNP	CP009273	72343	G→A	0	0	0	0	0	0	0	0	0	1	0	0	0	0	0	0	0	0	0	0	0	0	0	0	0	0	0	0	0	0	P482S (CCC→TCC)	sgrR ←	transcriptional DNA-binding transcriptional activator of sgrS sRNA
SNP	CP009273	72588	C→T	0	0	0	0	0	1	0	0	0	0	0	0	0	0	0	0	0	0	0	0	0	0	0	0	0	0	0	0	0	0	G400D (GGC→GAC)	sgrR ←	transcriptional DNA-binding transcriptional activator of sgrS sRNA
SNP	CP009273	73545	G→A	0	0	0	0	1	0	0	0	0	0	0	0	0	0	0	0	0	0	0	0	0	0	0	0	0	0	0	0	0	0	A81V (GCG→GTG)	sgrR ←	transcriptional DNA-binding transcriptional activator of sgrS sRNA
SNP	CP009273	73777	C→T	0	0	1	0	0	0	0	0	0	0	0	0	0	0	0	0	0	0	0	0	0	0	0	0	0	0	0	0	0	0	A4T (GCT→ACT)	sgrR ←	transcriptional DNA-binding transcriptional activator of sgrS sRNA
SNP	CP009273	75124	A→G	0	0	0	0	0	0	0	0	1	0	0	0	0	0	0	0	0	0	0	0	0	0	0	0	0	0	0	0	0	0	A339A (GCA→GCG)	setA →	broad specificity sugar efflux system
SNP	CP009273	76227	C→T	0	0	1	0	0	0	0	0	0	0	0	0	0	0	0	0	0	0	0	0	0	0	0	0	0	0	0	0	0	0	V375V (GTG→GTA)	leuC ←	3-isopropylmalate dehydratase large subunit
SNP	CP009273	77365	C→T	0	0	0	0	0	0	0	1	0	0	0	0	0	0	0	0	0	0	0	0	0	0	0	0	0	0	0	0	0	0	E361K (GAA→AAA)	leuB ←	3-isopropylmalate dehydrogenase, NAD(+)-dependent
SNP	CP009273	77556	T→C	0	0	0	0	1	0	0	0	0	0	0	0	0	0	0	0	0	0	0	0	0	0	0	0	0	0	0	0	0	0	N297S (AAC→AGC)	leuB ←	3-isopropylmalate dehydrogenase, NAD(+)-dependent
SNP	CP009273	78504	C→T	0	0	0	0	0	0	0	1	0	0	0	0	0	0	0	0	0	0	0	0	0	0	0	0	0	0	0	0	0	0	V505I (GTC→ATC)	leuA ←	2-isopropylmalate synthase
SNP	CP009273	78742	A→G	1	1	0	0	0	0	0	0	0	0	0	0	0	0	0	0	0	0	0	0	0	0	0	0	0	0	0	0	0	0	G425G (GGT→GGC)	leuA ←	2-isopropylmalate synthase
SNP	CP009273	80385	C→T	0	0	0	0	0	0	0	0	1	0	0	0	0	0	0	0	0	0	0	0	0	0	0	0	0	0	0	0	0	0	intergenic (-190/-470)	leuL ← / → leuO	leu operon leader peptide/global transcription factor
SNP	CP009273	81629	G→A	0	0	0	1	0	0	0	0	0	0	0	0	0	0	0	0	0	0	0	0	0	0	0	0	0	0	0	0	0	0	A259T (GCG→ACG)	leuO →	global transcription factor
SNP	CP009273	82346	C→T	0	0	0	0	0	0	0	0	0	1	0	0	0	0	0	0	0	0	0	0	0	0	0	0	0	0	0	0	0	0	P77L (CCA→CTA)	ilvI →	acetolactate synthase 3 large subunit
SNP	CP009273	84796	G→A	0	0	0	0	0	0	1	0	0	0	0	0	0	0	0	0	0	0	0	0	0	0	0	0	0	0	0	0	0	0	L94L (CTG→CTA)	cra →	transcriptional repressor-activator for carbon metabolism
SNP	CP009273	84895	G→A	0	0	0	0	0	0	1	0	0	0	0	0	0	0	0	0	0	0	0	0	0	0	0	0	0	0	0	0	0	0	L127L (TTG→TTA)	cra →	transcriptional repressor-activator for carbon metabolism
SNP	CP009273	86366	C→T	0	0	0	0	1	0	0	0	0	0	0	0	0	0	0	0	0	0	0	0	0	0	0	0	0	0	0	0	0	0	S82S (AGC→AGT)	mraZ →	RsmH methytransferase inhibitor
SNP	CP009273	86418	C→T	1	1	1	1	1	1	1	1	1	1	0	0	0	0	0	0	0	0	0	0	0	0	0	0	0	0	0	0	0	0	Q100* (CAA→TAA)	mraZ →	RsmH methytransferase inhibitor
SNP	CP009273	89941	C→T	0	0	0	0	0	0	1	0	0	0	0	0	0	0	0	0	0	0	0	0	0	0	0	0	0	0	0	0	0	0	L97L (CTG→TTG)	murE →	UDP-N-acetylmuramoyl-L-alanyl-D-glutamate:meso- diaminopimelate ligase
SNP	CP009273	91281	G→A	0	0	0	0	0	1	0	0	0	0	0	0	0	0	0	0	0	0	0	0	0	0	0	0	0	0	0	0	0	0	D49N (GAT→AAT)	murF →	UDP-N-acetylmuramoyl-tripeptide:D-alanyl-D- alanine ligase
SNP	CP009273	91694	G→A	0	0	0	0	0	0	0	1	0	0	0	0	0	0	0	0	0	0	0	0	0	0	0	0	0	0	0	0	0	0	A186A (GCG→GCA)	murF →	UDP-N-acetylmuramoyl-tripeptide:D-alanyl-D- alanine ligase
SNP	CP009273	93612	C→A	0	0	0	0	0	0	0	0	1	0	0	0	0	0	0	0	0	0	0	0	0	0	0	0	0	0	0	0	0	0	G13G (GGC→GGA)	murD →	UDP-N-acetylmuramoyl-L-alanine:D-glutamate ligase
SNP	CP009273	93700	G→A	1	1	1	1	1	1	1	1	1	1	0	0	0	0	0	0	0	0	0	0	0	0	0	0	0	0	0	0	0	0	G43S (GGC→AGC)	murD →	UDP-N-acetylmuramoyl-L-alanine:D-glutamate ligase
SNP	CP009273	95896	T→C	0	0	0	0	0	0	0	0	1	0	0	0	0	0	0	0	0	0	0	0	0	0	0	0	0	0	0	0	0	0	I336T (ATT→ACT)	ftsW →	lipid II flippase; integral membrane protein involved in stabilizing FstZ ring during cell division
SNP	CP009273	97660	G→A	0	0	0	0	0	0	0	0	0	1	0	0	0	0	0	0	0	0	0	0	0	0	0	0	0	0	0	0	0	0	V137I (GTT→ATT)	murC →	UDP-N-acetylmuramate:L-alanine ligase
SNP	CP009273	98911	T→C	0	0	0	0	0	0	0	0	0	1	0	0	0	0	0	0	0	0	0	0	0	0	0	0	0	0	0	0	0	0	G64G (GGT→GGC)	ddlB →	D-alanine:D-alanine ligase
SNP	CP009273	99896	T→C	0	0	0	1	0	0	0	0	0	0	0	0	0	0	0	0	0	0	0	0	0	0	0	0	0	0	0	0	0	0	G85G (GGT→GGC)	ftsQ →	divisome assembly protein, membrane anchored protein involved in growth of wall at septum
SNP	CP009273	101664	A→G	0	0	0	0	1	0	0	0	0	0	0	0	0	0	0	0	0	0	0	0	0	0	0	0	0	0	0	0	0	0	K399R (AAA→AGA)	ftsA →	ATP-binding cell division protein involved in recruitment of FtsK to Z ring
SNP	CP009273	103581	G→A	0	0	0	0	0	0	0	1	0	0	0	0	0	0	0	0	0	0	0	0	0	0	0	0	0	0	0	0	0	0	D180N (GAT→AAT)	lpxC →	UDP-3-O-acyl N-acetylglucosamine deacetylase
SNP	CP009273	104014	G→A	0	0	0	0	1	0	0	0	0	0	0	0	0	0	0	0	0	0	0	0	0	0	0	0	0	0	0	0	0	0	intergenic (+53/-178)	lpxC → / → secM	UDP-3-O-acyl N-acetylglucosamine deacetylase/regulator of secA translation
DEL	CP009273	104040	(T)9→8	0	0	0	0	0	0	0	0	0	0	0	0	0	1	0	0	0	0	0	0	0	0	0	0	0	0	0	0	0	0	intergenic (+79/-152)	lpxC → / → secM	UDP-3-O-acyl N-acetylglucosamine deacetylase/regulator of secA translation
SNP	CP009273	104583	C→T	0	0	0	0	0	0	0	1	0	0	0	0	0	0	0	0	0	0	0	0	0	0	0	0	0	0	0	0	0	0	T131M (ACG→ATG)	secM →	regulator of secA translation
SNP	CP009273	105250	C→T	0	0	0	0	0	0	0	1	0	0	0	0	0	0	0	0	0	0	0	0	0	0	0	0	0	0	0	0	0	0	P162L (CCA→CTA)	secA →	preprotein translocase subunit, ATPase
SNP	CP009273	105865	A→G	0	0	0	0	0	0	0	1	0	0	0	0	0	0	0	0	0	0	0	0	0	0	0	0	0	0	0	0	0	0	N367S (AAC→AGC)	secA →	preprotein translocase subunit, ATPase
SNP	CP009273	106162	C→T	1	0	0	0	0	0	0	0	0	0	0	0	0	0	0	0	0	0	0	0	0	0	0	0	0	0	0	0	0	0	S466L (TCA→TTA)	secA →	preprotein translocase subunit, ATPase
SNP	CP009273	106479	C→T	1	0	0	0	0	0	0	0	0	0	0	0	0	0	0	0	0	0	0	0	0	0	0	0	0	0	0	0	0	0	R572C (CGC→TGC)	secA →	preprotein translocase subunit, ATPase
SNP	CP009273	107258	A→G	1	1	1	1	1	1	1	1	1	1	0	0	0	0	0	0	0	0	0	0	0	0	0	0	0	0	0	0	0	0	V831V (GTA→GTG)	secA →	preprotein translocase subunit, ATPase
DEL	CP009273	107717	(C)6→5	0	0	0	0	0	0	0	0	1	0	0	0	0	0	0	0	0	0	0	0	0	0	0	0	0	0	0	0	0	0	coding (187/390 nt)	mutT →	nucleoside triphosphate pyrophosphohydrolase, marked preference for dGTP
SNP	CP009273	108225	G→A	0	1	0	0	0	0	0	0	0	0	0	0	0	0	0	0	0	0	0	0	0	0	0	0	0	0	0	0	0	0	L37F (CTC→TTC)	yacG ←	DNA gyrase inhibitor
SNP	CP009273	112815	C→T	0	0	0	0	0	0	1	0	0	0	0	0	0	0	0	0	0	0	0	0	0	0	0	0	0	0	0	0	0	0	A258T (GCC→ACC)	hofB ←	T2SE secretion family protein; P-loop ATPase superfamily protein
DEL	CP009273	116231	(G)6→5	0	0	1	0	0	0	0	0	0	0	0	0	0	0	0	0	0	0	0	0	0	0	0	0	0	0	0	0	0	0	coding (464/855 nt)	ampE →	ampicillin resistance inner membrane protein; putative signaling protein in beta-lactamase regulation
SNP	CP009273	116812	G→A	0	0	0	1	1	0	0	0	0	0	0	0	0	0	0	0	0	0	0	0	0	0	0	0	0	0	0	0	0	0	C409C (TGC→TGT)	aroP ←	aromatic amino acid transporter
SNP	CP009273	117753	C→T	0	0	0	1	0	0	0	0	0	0	0	0	0	0	0	0	0	0	0	0	0	0	0	0	0	0	0	0	0	0	G96S (GGC→AGC)	aroP ←	aromatic amino acid transporter
SNP	CP009273	118620	G→A	0	0	0	1	0	0	0	0	0	0	0	0	0	0	0	0	0	0	0	0	0	0	0	0	0	0	0	0	0	0	V14V (GTG→GTA)	pdhR →	pyruvate dehydrogenase complex repressor; autorepressor
SNP	CP009273	118698	G→A	0	0	0	0	0	0	0	0	1	0	0	0	0	0	0	0	0	0	0	0	0	0	0	0	0	0	0	0	0	0	L40L (CTG→CTA)	pdhR →	pyruvate dehydrogenase complex repressor; autorepressor
SNP	CP009273	119104	A→G	0	1	0	0	0	0	0	0	0	0	0	0	0	0	0	0	0	0	0	0	0	0	0	0	0	0	0	0	0	0	M176V (ATG→GTG)	pdhR →	pyruvate dehydrogenase complex repressor; autorepressor
SNP	CP009273	119176	A→G	0	0	0	0	0	1	0	0	0	0	0	0	0	0	0	0	0	0	0	0	0	0	0	0	0	0	0	0	0	0	S200G (AGT→GGT)	pdhR →	pyruvate dehydrogenase complex repressor; autorepressor
SNP	CP009273	122797	G→A	0	0	0	0	1	0	0	0	0	0	0	0	0	0	0	0	0	0	0	0	0	0	0	0	0	0	0	0	0	0	V206M (GTG→ATG)	aceF →	pyruvate dehydrogenase, dihydrolipoyltransacetylase component E2
SNP	CP009273	123560	T→C	0	0	0	1	0	0	0	0	0	0	0	0	0	0	0	0	0	0	0	0	0	0	0	0	0	0	0	0	0	0	V460A (GTT→GCT)	aceF →	pyruvate dehydrogenase, dihydrolipoyltransacetylase component E2
SNP	CP009273	124233	A→G	0	0	0	0	0	0	0	0	0	0	0	1	0	0	0	0	0	0	0	0	0	0	0	0	0	0	0	0	0	0	intergenic (+159/-166)	aceF → / → lpd	pyruvate dehydrogenase, dihydrolipoyltransacetylase component E2/lipoamide dehydrogenase, E3 component is part of three enzyme complexes
SNP	CP009273	127972	T→C	0	0	0	0	0	0	0	0	0	1	0	0	0	0	0	0	0	0	0	0	0	0	0	0	0	0	0	0	0	0	intergenic (-225/-130)	yacH ← / → acnB	uncharacterized protein/bifunctional aconitate hydratase 2/2-methylisocitrate dehydratase
SNP	CP009273	129763	G→A	0	0	0	0	0	0	0	0	0	1	0	0	0	0	0	0	0	0	0	0	0	0	0	0	0	0	0	0	0	0	P554P (CCG→CCA)	acnB →	bifunctional aconitate hydratase 2/2-methylisocitrate dehydratase
SNP	CP009273	131142	A→G	0	0	0	0	0	0	0	0	1	0	0	0	0	0	0	0	0	0	0	0	0	0	0	0	0	0	0	0	0	0	M90V (ATG→GTG)	yacL →	UPF0231 family protein
SNP	CP009273	131157	G→A	1	1	0	0	0	0	0	0	0	0	0	0	0	0	0	0	0	0	0	0	0	0	0	0	0	0	0	0	0	0	E95K (GAA→AAA)	yacL →	UPF0231 family protein
SNP	CP009273	132514	A→G	0	0	0	0	0	0	0	0	0	1	0	0	0	0	0	0	0	0	0	0	0	0	0	0	0	0	0	0	0	0	N146N (AAT→AAC)	speE ←	spermidine synthase (putrescine aminopropyltransferase)
SNP	CP009273	133369	G→A	1	1	1	1	1	1	1	1	1	1	0	0	0	0	0	0	0	0	0	0	0	0	0	0	0	0	0	0	0	0	S12S (AGC→AGT)	yacC ←	PulS_OutS family protein
SNP	CP009273	133748	G→A	1	1	1	1	1	1	1	1	1	1	0	0	0	0	0	0	0	0	0	0	0	0	0	0	0	0	0	0	0	0	G60D (GGC→GAC)	cueO →	multicopper oxidase (laccase)
SNP	CP009273	138883	T→C	0	0	0	0	0	0	1	0	0	0	0	0	0	0	0	0	0	0	0	0	0	0	0	0	0	0	0	0	0	0	H92R (CAC→CGC)	can ←	carbonic anhydrase
INS	CP009273	139302	(A)7→8	0	0	0	0	0	0	0	1	0	0	0	0	0	0	0	0	0	0	0	0	0	0	0	0	0	0	0	0	0	0	coding (37/927 nt)	yadG →	putative ABC superfamily transporter ATP-binding subunit
SNP	CP009273	139844	A→G	0	0	0	0	0	0	0	0	0	0	0	0	0	0	0	1	0	0	0	0	0	0	0	0	0	0	0	0	0	0	T193T (ACA→ACG)	yadG →	putative ABC superfamily transporter ATP-binding subunit
SNP	CP009273	140264	C→T	0	0	0	0	0	0	0	1	1	0	0	0	0	0	0	0	0	0	0	0	0	0	0	0	0	0	0	0	0	0	Q26* (CAG→TAG)	yadH →	inner membrane putative ABC superfamily transporter permease
SNP	CP009273	143198	C→T	0	0	0	0	0	0	0	0	1	0	0	0	0	0	0	0	0	0	0	0	0	0	0	0	0	0	0	0	0	0	intergenic (-17/-257)	panD ← / → yadD	aspartate 1-decarboxylase/transposase_31 family protein
SNP	CP009273	143581	A→G	0	0	0	0	0	0	0	0	1	0	0	0	0	0	0	0	0	0	0	0	0	0	0	0	0	0	0	0	0	0	T43A (ACG→GCG)	yadD →	transposase_31 family protein
SNP	CP009273	144194	G→A	1	0	0	0	0	0	0	0	0	0	0	0	0	0	0	0	0	0	0	0	0	0	0	0	0	0	0	0	0	0	W247* (TGG→TAG)	yadD →	transposase_31 family protein
SNP	CP009273	144245	T→C	0	0	1	0	0	0	0	0	0	0	0	0	0	0	0	0	0	0	0	0	0	0	0	0	0	0	0	0	0	0	V264A (GTA→GCA)	yadD →	transposase_31 family protein
SNP	CP009273	144734	A→G	1	1	0	0	0	0	0	0	0	0	0	0	0	0	0	0	0	0	0	0	0	0	0	0	0	0	0	0	0	0	G183G (GGT→GGC)	panC ←	pantothenate synthetase
SNP	CP009273	145103	C→T	1	1	1	1	1	1	1	1	1	1	0	0	0	0	0	0	0	0	0	0	0	0	0	0	0	0	0	0	0	0	M60I (ATG→ATA)	panC ←	pantothenate synthetase
SNP	CP009273	145151	G→A	0	0	0	0	1	0	0	0	0	0	0	0	0	0	0	0	0	0	0	0	0	0	0	0	0	0	0	0	0	0	A44A (GCC→GCT)	panC ←	pantothenate synthetase
SNP	CP009273	147322	G→A	0	0	0	0	0	0	0	0	0	1	0	0	0	0	0	0	0	0	0	0	0	0	0	0	0	0	0	0	0	0	P40L (CCC→CTC)	yadC ←	putative fimbrial-like adhesin protein
SNP	CP009273	152026	G→A	0	0	0	0	0	0	0	1	1	0	0	0	0	0	0	0	0	0	0	0	0	0	0	0	0	0	0	0	0	0	G221G (GGC→GGT)	yadV ←	putative periplasmic pilin chaperone
SNP	CP009273	152121	C→T	0	0	0	0	0	0	0	0	1	0	0	0	0	0	0	0	0	0	0	0	0	0	0	0	0	0	0	0	0	0	G190S (GGT→AGT)	yadV ←	putative periplasmic pilin chaperone
SNP	CP009273	152189	G→A	0	0	0	1	0	0	0	0	0	0	0	0	0	0	0	0	0	0	0	0	0	0	0	0	0	0	0	0	0	0	S167L (TCA→TTA)	yadV ←	putative periplasmic pilin chaperone
INS	CP009273	155655	(A)7→8	1	0	0	0	0	0	0	0	0	0	0	0	0	0	0	0	0	0	0	0	0	0	0	0	0	0	0	0	0	0	intergenic (-42/+18)	pcnB ← / ← gluQ	poly(A) polymerase/glutamyl-Q tRNA(Asp) synthetase
SNP	CP009273	156630	C→T	0	0	0	0	0	1	0	0	0	0	0	0	0	0	0	0	0	0	0	0	0	0	0	0	0	0	0	0	0	0	intergenic (-31/+6)	gluQ ← / ← dksA	glutamyl-Q tRNA(Asp) synthetase/transcriptional regulator of rRNA transcription, DnaK suppressor protein
DEL	CP009273	157351	(C)6→5	0	0	0	0	0	0	0	0	1	0	0	0	0	0	0	0	0	0	0	0	0	0	0	0	0	0	0	0	0	0	coding (623/705 nt)	sfsA ←	sugar fermentation stimulation protein A
INS	CP009273	157351	(C)6→7	0	1	0	0	0	0	0	0	0	0	0	0	0	0	0	1	0	0	0	0	0	0	0	0	0	0	0	0	0	0	coding (623/705 nt)	sfsA ←	sugar fermentation stimulation protein A
SNP	CP009273	158178	C→T	1	1	0	0	0	0	0	0	0	0	0	0	0	0	0	0	0	0	0	0	0	0	0	0	0	0	0	0	0	0	G114D (GGT→GAT)	ligT ←	2'-5' RNA ligase
SNP	CP009273	159591	C→T	0	0	1	0	0	0	0	0	0	0	0	0	0	0	0	0	0	0	0	0	0	0	0	0	0	0	0	0	0	0	H334Y (CAT→TAT)	hrpB →	putative ATP-dependent helicase
SNP	CP009273	160421	G→A	0	0	0	0	0	0	0	0	0	1	0	0	0	0	0	0	0	0	0	0	0	0	0	0	0	0	0	0	0	0	Q610Q (CAG→CAA)	hrpB →	putative ATP-dependent helicase
SNP	CP009273	160918	A→G	0	0	0	0	0	0	0	0	0	1	0	0	0	0	0	0	0	0	0	0	0	0	0	0	0	0	0	0	0	0	Y776C (TAC→TGC)	hrpB →	putative ATP-dependent helicase
SNP	CP009273	162240	C→T	0	0	0	0	0	0	0	0	1	0	0	0	0	0	0	0	0	0	0	0	0	0	0	0	0	0	0	0	0	0	L342L (CTA→TTA)	mrcB →	fused glycosyl transferase and transpeptidase
SNP	CP009273	164505	G→A	0	0	0	0	0	0	0	1	0	0	0	0	0	0	0	0	0	0	0	0	0	0	0	0	0	0	0	0	0	0	G179S (GGC→AGC)	fhuA →	ferrichrome outer membrane transporter
SNP	CP009273	165198	G→A	0	0	0	0	0	0	0	1	1	0	0	0	0	0	0	0	0	0	0	0	0	0	0	0	0	0	0	0	0	0	G410S (GGT→AGT)	fhuA →	ferrichrome outer membrane transporter
SNP	CP009273	165631	A→G	0	0	1	0	0	0	0	0	0	0	0	0	0	0	0	0	0	0	0	0	0	0	0	0	0	0	0	0	0	0	Y554C (TAT→TGT)	fhuA →	ferrichrome outer membrane transporter
SNP	CP009273	166788	C→T	1	1	0	0	0	0	0	0	0	0	0	0	0	0	0	0	0	0	0	0	0	0	0	0	0	0	0	0	0	0	T175I (ACC→ATC)	fhuC →	iron-hydroxamate transporter subunit
SNP	CP009273	167180	C→T	0	1	0	0	0	0	0	0	0	0	0	0	0	0	0	0	0	0	0	0	0	0	0	0	0	0	0	0	0	0	A40V (GCG→GTG)	fhuD →	iron-hydroxamate transporter subunit
SNP	CP009273	168168	C→T	1	0	0	0	0	0	0	0	0	0	0	0	0	0	0	0	0	0	0	0	0	0	0	0	0	0	0	0	0	0	L74L (CTG→TTG)	fhuB →	fused iron-hydroxamate transporter subunits of ABC superfamily: membrane components
SNP	CP009273	169835	G→A	0	0	0	0	0	0	0	1	1	0	0	0	0	0	0	0	0	0	0	0	0	0	0	0	0	0	0	0	0	0	R629R (CGG→CGA)	fhuB →	fused iron-hydroxamate transporter subunits of ABC superfamily: membrane components
SNP	CP009273	169926	C→T	0	0	0	0	1	0	0	0	0	0	0	0	0	0	0	0	0	0	0	0	0	0	0	0	0	0	0	0	0	0	R660C (CGT→TGT)	fhuB →	fused iron-hydroxamate transporter subunits of ABC superfamily: membrane components
SNP	CP009273	171025	G→A	0	0	1	0	0	0	0	0	0	0	0	0	0	0	0	0	0	0	0	0	0	0	0	0	0	0	0	0	0	0	G115G (GGC→GGT)	hemL ←	glutamate-1-semialdehyde aminotransferase (aminomutase)
SNP	CP009273	171787	T→C	0	0	0	0	0	1	0	0	0	0	0	0	0	0	0	0	0	0	0	0	0	0	0	0	0	0	0	0	0	0	M65T (ATG→ACG)	clcA →	H(+)/Cl(-) exchange transporter
SNP	CP009273	172619	T→C	0	0	0	0	0	1	0	0	0	0	0	0	0	0	0	0	0	0	0	0	0	0	0	0	0	0	0	0	0	0	I342I (ATT→ATC)	clcA →	H(+)/Cl(-) exchange transporter
SNP	CP009273	173386	T→C	0	0	0	1	0	0	0	0	0	0	0	0	0	0	0	0	0	0	0	0	0	0	0	0	0	0	0	0	0	0	V97A (GTG→GCG)	erpA →	iron-sulfur cluster insertion protein
SNP	CP009273	174984	G→A	0	0	0	0	0	0	0	0	1	0	0	0	0	0	0	0	0	0	0	0	0	0	0	0	0	0	0	0	0	0	S219S (AGC→AGT)	mtn ←	5'-methylthioadenosine/S-adenosylhomocysteine nucleosidase
SNP	CP009273	176550	A→G	0	0	0	0	0	1	0	0	0	0	0	0	0	0	0	0	0	0	0	0	0	0	0	0	0	0	0	0	0	0	D276G (GAC→GGC)	dgt →	deoxyguanosine triphosphate triphosphohydrolase
SNP	CP009273	176806	C→T	0	0	0	0	0	0	0	1	0	0	0	0	0	0	0	0	0	0	0	0	0	0	0	0	0	0	0	0	0	0	A361A (GCC→GCT)	dgt →	deoxyguanosine triphosphate triphosphohydrolase
SNP	CP009273	177670	C→T	0	0	0	0	0	0	1	0	0	0	0	0	0	0	0	0	0	0	0	0	0	0	0	0	0	0	0	0	0	0	G100G (GGC→GGT)	degP →	serine endoprotease (protease Do), membrane-associated
SNP	CP009273	178081	T→C	0	0	0	0	0	0	0	0	0	0	0	1	0	0	0	0	0	0	0	0	0	0	0	0	0	0	0	0	0	0	G237G (GGT→GGC)	degP →	serine endoprotease (protease Do), membrane-associated
SNP	CP009273	178323	A→T	0	0	0	0	0	1	0	0	0	0	0	0	0	0	0	0	0	0	0	0	0	0	0	0	0	0	0	0	0	0	Q318L (CAG→CTG)	degP →	serine endoprotease (protease Do), membrane-associated
SNP	CP009273	179041	C→T	0	0	0	0	0	0	1	0	0	0	0	0	0	0	0	0	0	0	0	0	0	0	0	0	0	0	0	0	0	0	A31V (GCC→GTC)	cdaR →	carbohydrate diacid regulon transcriptional regulator; autoregulator
SNP	CP009273	181301	C→T	0	0	0	0	0	0	0	0	1	0	0	0	0	0	0	0	0	0	0	0	0	0	0	0	0	0	0	0	0	0	G86S (GGC→AGC)	yaeI ←	phosphodiesterase with model substrate bis-pNPP
SNP	CP009273	182974	C→T	1	1	1	1	1	1	1	1	1	1	0	0	0	0	0	0	0	0	0	0	0	0	0	0	0	0	0	0	0	0	A722T (GCC→ACC)	glnD ←	uridylyltransferase
SNP	CP009273	184955	A→G	0	0	0	0	0	1	0	0	0	0	0	0	0	0	0	0	0	0	0	0	0	0	0	0	0	0	0	0	0	0	I61I (ATT→ATC)	glnD ←	uridylyltransferase
SNP	CP009273	185913	C→T	0	0	1	0	0	0	0	0	0	0	0	0	0	0	0	0	0	0	0	0	0	0	0	0	0	0	0	0	0	0	M27I (ATG→ATA)	map ←	methionine aminopeptidase
SNP	CP009273	186760	G→A	1	0	0	0	0	0	0	0	0	0	0	0	0	0	0	0	0	0	0	0	0	0	0	0	0	0	0	0	0	0	A134T (GCG→ACG)	rpsB →	30S ribosomal subunit protein S2
SNP	CP009273	187159	A→G	0	0	0	0	0	0	0	1	0	0	0	0	0	0	0	0	0	0	0	0	0	0	0	0	0	0	0	0	0	0	intergenic (+73/-185)	rpsB → / → tsf	30S ribosomal subunit protein S2/translation elongation factor EF-Ts
SNP	CP009273	188676	G→A	0	0	1	0	0	0	0	0	0	0	0	0	0	0	0	0	0	0	0	0	0	0	0	0	0	0	0	0	0	0	G112D (GGC→GAC)	pyrH →	uridylate kinase
SNP	CP009273	191863	G→A	0	0	0	0	0	0	0	0	0	1	0	0	0	0	0	0	0	0	0	0	0	0	0	0	0	0	0	0	0	0	L158L (CTG→CTA)	ispU →	undecaprenyl pyrophosphate synthase
SNP	CP009273	193286	G→A	0	0	0	1	0	0	0	0	0	0	0	0	0	0	0	0	0	0	0	0	0	0	0	0	0	0	0	0	0	0	R85H (CGC→CAC)	rseP →	inner membrane zinc RIP metalloprotease; RpoE activator, by degrading RseA; cleaved signal peptide endoprotease
SNP	CP009273	193569	C→T	0	0	0	0	0	0	0	1	0	0	0	0	0	0	0	0	0	0	0	0	0	0	0	0	0	0	0	0	0	0	T179T (ACC→ACT)	rseP →	inner membrane zinc RIP metalloprotease; RpoE activator, by degrading RseA; cleaved signal peptide endoprotease
SNP	CP009273	194567	C→T	0	0	0	0	0	0	0	0	1	0	0	0	0	0	0	0	0	0	0	0	0	0	0	0	0	0	0	0	0	0	G51G (GGC→GGT)	bamA →	BamABCDE complex OM biogenesis outer membrane pore-forming assembly factor
SNP	CP009273	196754	G→A	0	1	0	0	0	0	0	0	0	0	0	0	0	0	0	0	0	0	0	0	0	0	0	0	0	0	0	0	0	0	L780L (TTG→TTA)	bamA →	BamABCDE complex OM biogenesis outer membrane pore-forming assembly factor
SNP	CP009273	196941	G→A	0	0	0	0	0	1	0	0	0	0	0	0	0	0	0	0	0	0	0	0	0	0	0	0	0	0	0	0	0	0	intergenic (+94/-28)	bamA → / → skp	BamABCDE complex OM biogenesis outer membrane pore-forming assembly factor/periplasmic chaperone
SNP	CP009273	197242	C→T	0	0	0	0	1	0	0	0	0	0	0	0	0	0	0	0	0	0	0	0	0	0	0	0	0	0	0	0	0	0	Q92* (CAG→TAG)	skp →	periplasmic chaperone
SNP	CP009273	198144	G→A	0	0	0	0	0	0	0	0	0	1	0	0	0	0	0	0	0	0	0	0	0	0	0	0	0	0	0	0	0	0	V229V (GTG→GTA)	lpxD →	UDP-3-O-(3-hydroxymyristoyl)-glucosamine N-acyltransferase
SNP	CP009273	200871	C→T	1	1	0	0	0	0	0	0	0	0	0	0	0	0	0	0	0	0	0	0	0	0	0	0	0	0	0	0	0	0	A346V (GCG→GTG)	lpxB →	tetraacyldisaccharide-1-P synthase
SNP	CP009273	201672	C→T	0	0	0	1	0	0	0	0	0	0	0	0	0	0	0	0	0	0	0	0	0	0	0	0	0	0	0	0	0	0	G20G (GGC→GGT)	dnaE →	DNA polymerase III alpha subunit
SNP	CP009273	202524	G→A	0	0	0	0	0	0	0	1	1	0	0	0	0	0	0	0	0	0	0	0	0	0	0	0	0	0	0	0	0	0	L304L (CTG→CTA)	dnaE →	DNA polymerase III alpha subunit
SNP	CP009273	202536	C→T	0	1	0	0	0	0	0	0	0	0	0	0	0	0	0	0	0	0	0	0	0	0	0	0	0	0	0	0	0	0	F308F (TTC→TTT)	dnaE →	DNA polymerase III alpha subunit
SNP	CP009273	203013	G→A	1	0	0	0	0	0	0	0	0	0	0	0	0	0	0	0	0	0	0	0	0	0	0	0	0	0	0	0	0	0	P467P (CCG→CCA)	dnaE →	DNA polymerase III alpha subunit
SNP	CP009273	203266	G→A	0	0	1	0	0	0	0	0	0	0	0	0	0	0	0	0	0	0	0	0	0	0	0	0	0	0	0	0	0	0	V552M (GTG→ATG)	dnaE →	DNA polymerase III alpha subunit
SNP	CP009273	205438	C→T	0	0	0	0	0	0	1	0	0	0	0	0	0	0	0	0	0	0	0	0	0	0	0	0	0	0	0	0	0	0	R111C (CGT→TGT)	accA →	acetyl-CoA carboxylase, carboxytransferase, alpha subunit
SNP	CP009273	206232	G→A	0	0	0	0	0	0	0	0	1	0	0	0	0	0	0	0	0	0	0	0	0	0	0	0	0	0	0	0	0	0	E23K (GAG→AAG)	ldcC →	lysine decarboxylase 2, constitutive
SNP	CP009273	206753	A→G	0	0	0	0	0	0	0	0	0	1	0	0	0	0	0	0	0	0	0	0	0	0	0	0	0	0	0	0	0	0	P196P (CCA→CCG)	ldcC →	lysine decarboxylase 2, constitutive
SNP	CP009273	209453	C→T	0	0	0	1	1	0	0	0	0	0	0	0	0	0	0	0	0	0	0	0	0	0	0	0	0	0	0	0	0	0	S212S (AGC→AGT)	tilS →	tRNA(Ile)-lysidine synthetase
INS	CP009273	211628	(A)8→9	0	0	1	0	0	0	0	0	0	0	0	0	0	0	0	0	0	0	0	0	0	0	0	0	0	0	0	0	0	0	coding (309/423 nt)	arfB →	alternative stalled-ribosome rescue factor B; peptidyl-tRNA hydrolase, ribosome-attached
SNP	CP009273	212224	G→A	0	0	0	1	0	0	0	0	0	0	0	0	0	0	0	0	0	0	0	0	0	0	0	0	0	0	0	0	0	0	A157T (GCT→ACT)	nlpE →	lipoprotein involved with copper homeostasis and adhesion
SNP	CP009273	212991	A→G	0	0	0	0	0	0	0	0	0	0	0	0	0	0	0	0	0	0	0	1	0	0	0	0	0	0	0	0	0	0	V167A (GTG→GCG)	yaeF ←	putative lipoprotein
SNP	CP009273	213072	G→A	0	0	0	0	0	0	1	0	0	0	0	0	0	0	0	0	0	0	0	0	0	0	0	0	0	0	0	0	0	0	T140I (ACA→ATA)	yaeF ←	putative lipoprotein
SNP	CP009273	214440	C→T	0	0	1	0	0	0	0	0	0	0	0	0	0	0	0	0	0	0	0	0	0	0	0	0	0	0	0	0	0	0	E275K (GAG→AAG)	proS ←	prolyl-tRNA synthetase
SNP	CP009273	214477	G→A	1	1	1	1	1	1	1	1	1	1	0	0	0	0	0	0	0	0	0	0	0	0	0	0	0	0	0	0	0	0	T262T (ACC→ACT)	proS ←	prolyl-tRNA synthetase
SNP	CP009273	215106	C→T	0	0	1	0	0	0	0	0	0	0	0	0	0	0	0	0	0	0	0	0	0	0	0	0	0	0	0	0	0	0	V53I (GTC→ATC)	proS ←	prolyl-tRNA synthetase
SNP	CP009273	215134	C→T	0	0	1	0	0	0	0	0	0	0	0	0	0	0	0	0	0	0	0	0	0	0	0	0	0	0	0	0	0	0	L43L (CTG→CTA)	proS ←	prolyl-tRNA synthetase
SNP	CP009273	215596	C→T	0	0	0	0	0	0	0	0	0	0	0	1	0	0	0	0	0	0	0	0	0	0	0	0	0	0	0	0	0	0	A162A (GCG→GCA)	tsaA ←	tRNA-Thr(GGU) m(6)t(6)A37 methyltransferase, SAM-dependent
SNP	CP009273	216180	G→A	0	0	0	0	1	0	0	0	0	0	0	0	0	0	0	0	0	0	0	0	0	0	0	0	0	0	0	0	0	0	A101A (GCC→GCT)	rcsF ←	putative outer membrane protein
SNP	CP009273	219889	A→G	0	0	0	0	0	1	0	0	0	0	0	0	0	0	0	0	0	0	0	0	0	0	0	0	0	0	0	0	0	0	A190A (GCA→GCG)	gmhB →	D,D-heptose 1,7-bisphosphate phosphatase
SNP	CP009273	221301	A→G	0	0	0	1	0	?	0	0	0	0	0	0	0	0	?	0	0	0	0	?	0	0	0	0	0	0	0	0	?	0	noncoding (1044/1542 nt)	rrsH →	16S ribosomal RNA of rrnH operon
SNP	CP009273	221489	T→C	0	0	0	1	0	?	0	0	0	0	0	0	0	0	?	0	0	0	0	?	0	0	0	0	0	0	0	0	?	0	noncoding (1232/1542 nt)	rrsH →	16S ribosomal RNA of rrnH operon
SNP	CP009273	222054	G→A	0	0	0	0	0	?	1	0	0	0	0	0	0	?	?	0	0	0	0	?	0	0	0	0	0	0	0	0	0	0	noncoding (68/76 nt)	alaV →	tRNA-Ala
SNP	CP009273	223111	A→G	0	0	0	0	?	?	?	1	0	0	0	0	0	0	?	?	0	0	0	0	0	0	?	0	0	0	0	0	0	0	noncoding (866/2904 nt)	rrlH →	23S ribosomal RNA of rrnH operon
SNP	CP009273	223416	G→A	0	0	0	0	?	1	?	0	0	0	0	0	0	0	?	?	0	0	0	0	0	0	?	0	0	0	0	0	0	0	noncoding (1171/2904 nt)	rrlH →	23S ribosomal RNA of rrnH operon
DEL	CP009273	223419	Δ1 bp	0	0	0	0	?	1	?	0	0	0	0	0	0	0	?	?	0	0	0	0	0	0	?	0	0	0	0	0	0	?	noncoding (1174/2904 nt)	rrlH →	23S ribosomal RNA of rrnH operon
SNP	CP009273	225162	C→G	0	0	0	0	0	0	0	0	0	1	0	0	0	0	0	0	0	0	0	0	0	0	0	0	0	0	0	0	0	0	intergenic (+13/-81)	rrlH → / → rrfH	23S ribosomal RNA of rrnH operon/5S ribosomal RNA of rrnH operon
DEL	CP009273	225176	Δ1 bp	0	0	0	0	0	1	0	0	0	0	0	0	0	0	0	0	0	0	0	0	0	0	0	0	0	0	0	0	0	0	intergenic (+27/-67)	rrlH → / → rrfH	23S ribosomal RNA of rrnH operon/5S ribosomal RNA of rrnH operon
SNP	CP009273	225335	C→T	0	0	0	1	1	0	0	0	0	0	0	0	0	0	0	0	0	0	0	0	0	0	0	0	0	0	0	0	0	0	noncoding (93/120 nt)	rrfH →	5S ribosomal RNA of rrnH operon
DEL	CP009273	225531	(T)8→7	0	0	0	1	0	0	0	0	0	0	0	0	0	0	0	0	0	0	0	0	0	0	0	0	0	0	0	0	0	0	intergenic (+40/-123)	aspU → / → dkgB	tRNA-Asp/2,5-diketo-D-gluconate reductase B
SNP	CP009273	226477	C→T	0	0	0	1	0	0	0	0	0	0	0	0	0	0	0	0	0	0	0	0	0	0	0	0	0	0	0	0	0	0	G298R (GGA→AGA)	yafC ←	LysR family putative transcriptional regulator
SNP	CP009273	226526	G→A	0	0	0	0	0	0	1	0	0	0	0	0	0	0	0	0	0	0	0	0	0	0	0	0	0	0	0	0	0	0	R281R (CGC→CGT)	yafC ←	LysR family putative transcriptional regulator
SNP	CP009273	226869	A→G	0	0	0	0	0	0	1	0	0	0	0	0	0	0	0	0	0	0	0	0	0	0	0	0	0	0	0	0	0	0	I167T (ATC→ACC)	yafC ←	LysR family putative transcriptional regulator
SNP	CP009273	226911	C→T	0	0	0	0	1	0	0	0	0	0	0	0	0	0	0	0	0	0	0	0	0	0	0	0	0	0	0	0	0	0	S153N (AGC→AAC)	yafC ←	LysR family putative transcriptional regulator
SNP	CP009273	228241	G→A	0	0	0	0	1	0	0	0	0	0	0	0	0	0	0	0	0	0	0	0	0	0	0	0	0	0	0	0	0	0	L211L (CTG→CTA)	yafD →	endo/exonuclease/phosphatase family protein
SNP	CP009273	232596	A→G	1	1	1	1	1	1	1	1	1	1	0	0	0	0	0	0	0	0	0	0	0	0	0	0	0	0	0	0	0	0	T15A (ACC→GCC)	dnaQ →	DNA polymerase III epsilon subunit
INS	CP009273	233914	(A)6→7	0	0	0	1	0	0	0	0	0	0	0	0	0	0	0	0	0	0	0	0	0	0	0	0	0	0	0	0	0	0	coding (93/786 nt)	yafT →	lipoprotein
SNP	CP009273	238150	A→G	0	0	1	0	0	0	0	0	0	0	0	0	0	0	0	0	0	0	0	0	0	0	0	0	0	0	0	0	0	0	G547G (GGT→GGC)	fadE ←	acyl coenzyme A dehydrogenase
SNP	CP009273	239212	C→T	1	1	1	1	1	1	1	1	1	1	0	0	0	0	0	0	0	0	0	0	0	0	0	0	0	0	0	0	0	0	V193V (GTG→GTA)	fadE ←	acyl coenzyme A dehydrogenase
SNP	CP009273	240896	G→A	0	0	0	1	0	0	0	0	0	0	0	0	0	0	0	0	0	0	0	0	0	0	0	0	0	0	0	0	0	0	G28E (GGA→GAA)	yafJ →	putative amidotransfease
SNP	CP009273	242107	G→A	0	0	1	0	0	0	0	0	0	0	0	0	0	0	0	0	0	0	0	0	0	0	0	0	0	0	0	0	0	0	G62G (GGC→GGT)	yafK ←	L,D-transpeptidase-related protein
SNP	CP009273	243127	G→A	0	0	0	0	0	0	1	0	0	0	0	0	0	0	0	0	0	0	0	0	0	0	0	0	0	0	0	0	0	0	intergenic (-138/-72)	dinJ ← / → yafL	antitoxin of YafQ-DinJ toxin-antitoxin system/putative lipoprotein and C40 family peptidase
SNP	CP009273	244229	C→T	1	1	1	1	1	1	1	1	1	1	1	1	1	1	1	1	1	1	1	1	0	0	0	0	0	0	0	0	0	0	R36C (CGT→TGT)	rayT →	RAYT REP element-mobilizing transposase; TnpA(REP)
SNP	CP009273	244313	T→C	1	0	0	0	0	0	0	0	0	0	0	0	0	0	0	0	0	0	0	0	0	0	0	0	0	0	0	0	0	0	W64R (TGG→CGG)	rayT →	RAYT REP element-mobilizing transposase; TnpA(REP)
SNP	CP009273	245334	C→T	0	0	0	0	0	0	1	0	0	0	0	0	0	0	0	0	0	0	0	0	0	0	0	0	0	0	0	0	0	0	pseudogene (1224/1713 nt)	lfhA ←	pseudogene, flagellar system protein, promoterless fragment; flagellar biosynthesis
SNP	CP009273	245557	G→A	0	0	0	0	0	0	1	0	0	0	0	0	0	0	0	0	0	0	0	0	0	0	0	0	0	0	0	0	0	0	pseudogene (1001/1713 nt)	lfhA ←	pseudogene, flagellar system protein, promoterless fragment; flagellar biosynthesis
SNP	CP009273	245580	C→T	0	0	0	0	0	0	0	0	0	1	0	0	0	0	0	0	0	0	0	0	0	0	0	0	0	0	0	0	0	0	pseudogene (978/1713 nt)	lfhA ←	pseudogene, flagellar system protein, promoterless fragment; flagellar biosynthesis
SNP	CP009273	246676	A→G	1	1	1	1	1	1	1	1	1	1	0	0	0	0	0	0	0	0	0	0	0	0	0	0	0	0	0	0	0	0	pseudogene (118/756 nt)	lafU →	pseudogene, lateral flagellar motor protein fragment
SNP	CP009273	248923	G→A	0	0	0	0	0	0	0	0	1	0	0	0	0	0	0	0	0	0	0	0	0	0	0	0	0	0	0	0	0	0	D46N (GAC→AAC)	yafO →	mRNA interferase toxin of the YafO-YafN toxin-antitoxin system
INS	CP009273	249061	(G)5→6	0	0	1	0	0	0	0	0	0	0	0	0	0	0	0	0	0	0	0	0	0	0	0	0	0	0	0	0	0	0	coding (274/399 nt)	yafO →	mRNA interferase toxin of the YafO-YafN toxin-antitoxin system
SNP	CP009273	251154	C→T	0	1	0	0	0	0	0	0	0	0	0	0	0	0	0	0	0	0	0	0	0	0	0	0	0	0	0	0	0	0	V350V (GTG→GTA)	pepD ←	aminoacyl-histidine dipeptidase (peptidase D)
SNP	CP009273	251474	G→A	0	0	1	0	0	0	0	0	0	0	0	0	0	0	0	0	0	0	0	0	0	0	0	0	0	0	0	0	0	0	L244L (CTG→TTG)	pepD ←	aminoacyl-histidine dipeptidase (peptidase D)
SNP	CP009273	251653	A→G	1	1	0	0	0	0	0	0	0	0	0	0	0	0	0	0	0	0	0	0	0	0	0	0	0	0	0	0	0	0	I184T (ATC→ACC)	pepD ←	aminoacyl-histidine dipeptidase (peptidase D)
SNP	CP009273	255396	T→C	0	0	0	0	0	0	0	0	0	1	0	0	0	0	0	0	0	0	0	0	0	0	0	0	0	0	0	0	0	0	Q139R (CAG→CGG)	phoE ←	outer membrane phosphoporin protein E
SNP	CP009273	257244	C→T	0	0	0	0	0	0	0	1	0	0	0	0	0	0	0	0	0	0	0	0	0	0	0	0	0	0	0	0	0	0	Q11* (CAA→TAA)	proA →	gamma-glutamylphosphate reductase
SNP	CP009273	258404	G→A	0	0	0	0	0	1	0	0	0	0	0	0	0	0	0	0	0	0	0	0	0	0	0	0	0	0	0	0	0	0	M397I (ATG→ATA)	proA →	gamma-glutamylphosphate reductase
SNP	CP009273	259049	A→G	0	0	0	0	0	0	0	0	0	0	1	0	0	0	0	0	0	0	0	0	0	0	0	0	0	0	0	0	0	0	V111A (GTA→GCA)	ykfI ←	CP4-6 prophage; toxin of the YkfI-YafW toxin-antitoxin system
SNP	CP009273	259328	G→A	0	0	0	0	1	0	0	0	0	0	0	0	0	0	0	0	0	0	0	0	0	0	0	0	0	0	0	0	0	0	P18L (CCC→CTC)	ykfI ←	CP4-6 prophage; toxin of the YkfI-YafW toxin-antitoxin system
SNP	CP009273	260529	T→C	0	0	0	0	0	0	0	0	0	1	0	0	0	0	0	0	0	0	0	0	0	0	0	0	0	0	0	0	0	0	H130R (CAC→CGC)	yafX ←	CP4-6 prophage; uncharacterized protein
SNP	CP009273	265338	A→G	0	0	0	1	0	0	0	0	0	0	0	0	0	0	0	0	0	0	0	0	0	0	0	0	0	0	0	0	0	0	L186L (TTG→CTG)	perR ←	CP4-6 prophage; putative DNA-binding transcriptional regulator
SNP	CP009273	265416	G→A	0	0	0	0	1	0	0	0	0	0	0	0	0	0	0	0	0	0	0	0	0	0	0	0	0	0	0	0	0	0	L160F (CTT→TTT)	perR ←	CP4-6 prophage; putative DNA-binding transcriptional regulator
SNP	CP009273	265607	A→G	0	0	0	0	1	0	0	0	0	0	0	0	0	0	0	0	0	0	0	0	0	0	0	0	0	0	0	0	0	0	L96S (TTG→TCG)	perR ←	CP4-6 prophage; putative DNA-binding transcriptional regulator
SNP	CP009273	265960	G→A	0	0	1	0	0	0	0	0	0	0	0	0	0	0	0	0	0	0	0	0	0	0	0	0	0	0	0	0	0	0	intergenic (-67/-29)	perR ← / → insN	CP4-6 prophage; putative DNA-binding transcriptional regulator/pseudogene, IS911 transposase A;IS, phage, Tn; Transposon-related functions; extrachromosomal; transposon related
SNP	CP009273	266856	A→G	0	0	0	0	0	0	0	0	1	0	0	0	0	0	0	0	0	0	0	0	0	0	0	0	0	0	0	0	0	0	L181L (CTA→CTG)	insI1 →	IS30 transposase
SNP	CP009273	268501	G→A	1	1	1	1	1	1	1	1	1	1	0	0	0	0	0	0	0	0	0	0	0	0	0	0	0	0	0	0	0	0	intergenic (+136/-57)	eyeA → / → ykfC	novel sRNA, function unknown, CP4-6 propahge/CP4-6 prophage; conserved protein;Phage or Prophage Related
SNP	CP009273	268896	G→A	0	0	0	0	0	1	0	0	0	0	0	0	0	0	0	0	0	0	0	0	0	0	0	0	0	0	0	0	0	0	pseudogene (339/1108 nt)	ykfC →	CP4-6 prophage; conserved protein;Phage or Prophage Related
SNP	CP009273	269141	T→C	0	0	0	0	0	0	0	0	0	1	0	0	0	0	0	0	0	0	0	0	0	0	0	0	0	0	0	0	0	0	pseudogene (584/1108 nt)	ykfC →	CP4-6 prophage; conserved protein;Phage or Prophage Related
SNP	CP009273	271707	C→T	0	0	0	0	0	0	0	1	0	0	0	0	0	0	0	0	0	0	0	0	0	0	0	0	0	0	0	0	0	0	G224G (GGC→GGT)	mmuP →	CP4-6 prophage; putative S-methylmethionine transporter
SNP	CP009273	272867	G→A	0	0	0	1	0	0	0	0	0	0	0	0	0	0	0	0	0	0	0	0	0	0	0	0	0	0	0	0	0	0	A148T (GCG→ACG)	mmuM →	CP4-6 prophage; S-methylmethionine:homocysteine methyltransferase
SNP	CP009273	273175	G→A	0	0	0	0	1	0	0	0	0	0	0	0	0	0	0	0	0	0	0	0	0	0	0	0	0	0	0	0	0	0	L250L (CTG→CTA)	mmuM →	CP4-6 prophage; S-methylmethionine:homocysteine methyltransferase
SNP	CP009273	275060	C→T	0	0	0	0	0	0	0	1	0	0	0	0	0	0	0	0	0	0	0	0	0	0	0	0	0	0	0	0	0	0	K111K (AAG→AAA)	insB1 ←	IS1 transposase B
SNP	CP009273	275519	C→T	0	0	0	0	1	0	0	0	0	0	0	0	0	0	0	0	0	0	0	0	0	0	0	0	0	0	0	0	0	0	S23N (AGC→AAC)	insA ←	IS1 repressor TnpA
SNP	CP009273	275882	G→A	0	1	0	0	0	0	0	0	0	0	0	0	0	0	0	0	0	0	0	0	0	0	0	0	0	0	0	0	0	0	pseudogene (192/249 nt)	insX ←	pseudogene, IS3 family transposase family
SNP	CP009273	276339	C→T	0	0	1	0	0	0	0	0	0	0	0	0	0	0	0	0	0	0	0	0	0	0	0	0	0	0	0	0	0	0	pseudogene (108/309 nt)	yagB ←	pseudogene, CP4-6 prophage;Phage or Prophage Related
SNP	CP009273	278963	A→T	0	0	0	0	0	0	0	0	1	0	0	0	0	0	0	0	0	0	0	0	0	0	0	0	0	0	0	0	0	0	I18F (ATC→TTC)	yagF →	CP4-6 prophage; dehydratase family protein
SNP	CP009273	279030	G→A	0	0	0	0	1	0	0	0	0	0	0	0	0	0	0	0	0	0	0	0	0	0	0	0	0	0	0	0	0	0	S40N (AGC→AAC)	yagF →	CP4-6 prophage; dehydratase family protein
SNP	CP009273	281359	C→G	0	0	0	0	0	0	0	0	0	0	0	1	0	0	0	0	0	0	0	0	0	0	0	0	0	0	0	0	0	0	A85G (GCC→GGC)	yagG →	CP4-6 prophage; putative sugar transporter
SNP	CP009273	281669	G→A	1	1	0	0	0	0	0	0	0	0	0	0	0	0	0	0	0	0	0	0	0	0	0	0	0	0	0	0	0	0	G188G (GGG→GGA)	yagG →	CP4-6 prophage; putative sugar transporter
SNP	CP009273	282461	C→T	0	0	0	1	0	0	0	0	0	0	0	0	0	0	0	0	0	0	0	0	0	0	0	0	0	0	0	0	0	0	P452P (CCC→CCT)	yagG →	CP4-6 prophage; putative sugar transporter
SNP	CP009273	282529	C→T	0	0	0	0	0	0	0	1	0	0	0	0	0	0	0	0	0	0	0	0	0	0	0	0	0	0	0	0	0	0	G10G (GGC→GGT)	yagH →	CP4-6 prophage; putative xylosidase/arabinosidase
SNP	CP009273	283581	G→A	1	0	0	0	0	0	0	0	0	0	0	0	0	0	0	0	0	0	0	0	0	0	0	0	0	0	0	0	0	0	R361H (CGC→CAC)	yagH →	CP4-6 prophage; putative xylosidase/arabinosidase
SNP	CP009273	283645	G→A	0	0	1	0	0	0	0	0	0	0	0	0	0	0	0	0	0	0	0	0	0	0	0	0	0	0	0	0	0	0	V382V (GTG→GTA)	yagH →	CP4-6 prophage; putative xylosidase/arabinosidase
SNP	CP009273	284060	G→A	0	0	0	1	0	0	0	0	0	0	0	0	0	0	0	0	0	0	0	0	0	0	0	0	0	0	0	0	0	0	G521S (GGC→AGC)	yagH →	CP4-6 prophage; putative xylosidase/arabinosidase
SNP	CP009273	284945	A→G	0	0	0	0	0	0	0	0	0	0	1	0	1	1	0	0	0	0	0	0	0	0	0	0	0	0	0	0	0	0	intergenic (-72/+67)	yagI ← / ← argF	CP4-6 prophage; putative DNA-binding transcriptional regulator/ornithine carbamoyltransferase 2, chain F; CP4-6 prophage
DEL	CP009273	285917	(T)8→7	0	1	0	0	0	0	0	0	0	0	0	0	0	0	0	0	0	0	0	0	0	0	0	0	0	0	0	0	0	0	coding (100/1005 nt)	argF ←	ornithine carbamoyltransferase 2, chain F; CP4-6 prophage
SNP	CP009273	286355	C→T	0	0	0	0	0	0	0	0	1	0	0	0	0	0	0	0	0	0	0	0	0	0	0	0	0	0	0	0	0	0	intergenic (+11/+5)	ykgS → / ← insB1	pseudogene/IS1 transposase B
SNP	CP009273	287359	A→G	0	0	1	0	0	0	0	0	0	0	0	0	0	0	0	0	0	0	0	0	0	0	0	0	0	0	0	0	0	0	pseudogene (245/828 nt)	yagJ →	CP4-6 prophage; uncharacterized protein;Phage or Prophage Related
SNP	CP009273	287872	A→G	0	0	0	0	0	1	0	0	0	0	0	0	0	0	0	0	0	0	0	0	0	0	0	0	0	0	0	0	0	0	pseudogene (758/828 nt)	yagJ →	CP4-6 prophage; uncharacterized protein;Phage or Prophage Related
SNP	CP009273	288325	C→T	0	0	0	0	0	1	0	0	0	0	0	0	0	0	0	0	0	0	0	0	0	0	0	0	0	0	0	0	0	0	C112Y (TGC→TAC)	yagK ←	CP4-6 prophage; conserved protein
SNP	CP009273	289054	G→A	1	0	0	0	0	0	0	0	0	0	0	0	0	0	0	0	0	0	0	0	0	0	0	0	0	0	0	0	0	0	S192S (AGC→AGT)	yagL ←	CP4-6 prophage; DNA-binding protein
SNP	CP009273	291302	C→T	0	1	0	0	0	0	0	0	0	0	0	0	0	0	0	0	0	0	0	0	0	0	0	0	0	0	0	0	0	0	intergenic (-12/+105)	yagN ← / ← intF	CP4-6 prophage; uncharacterized protein/CP4-6 prophage; putative phage integrase
SNP	CP009273	293380	C→T	0	0	0	0	0	0	0	0	0	1	0	0	0	0	0	0	0	0	0	0	0	0	0	0	0	0	0	0	0	0	pseudogene (51/339 nt)	yagP ←	pseudogene, LysR family, fragment;putative regulator; Not classified; putative transcriptional regulator LYSR-type
SNP	CP009273	295911	C→T	0	1	0	0	0	0	0	0	0	0	0	0	0	0	0	0	0	0	0	0	0	0	0	0	0	0	0	0	0	0	K245K (AAG→AAA)	paoC ←	PaoABC aldehyde oxidoreductase, Moco-containing subunit
SNP	CP009273	296008	A→G	0	0	0	0	0	1	0	0	0	0	0	0	0	0	0	0	0	0	0	0	0	0	0	0	0	0	0	0	0	0	I213T (ATT→ACT)	paoC ←	PaoABC aldehyde oxidoreductase, Moco-containing subunit
SNP	CP009273	296471	C→T	0	0	0	0	0	0	0	0	0	1	0	0	0	0	0	0	0	0	0	0	0	0	0	0	0	0	0	0	0	0	A59T (GCC→ACC)	paoC ←	PaoABC aldehyde oxidoreductase, Moco-containing subunit
SNP	CP009273	300203	G→A	1	0	0	0	0	0	0	0	0	0	0	0	0	0	0	0	0	0	0	0	0	0	0	0	0	0	0	0	0	0	intergenic (-310/+3)	ykgJ ← / ← ecpE	UPF0153 cysteine cluster protein/ECP production pilus chaperone
SNP	CP009273	300349	C→T	0	0	0	0	0	0	0	0	1	0	0	0	0	0	0	0	0	0	0	0	0	0	0	0	0	0	0	0	0	0	E190K (GAA→AAA)	ecpE ←	ECP production pilus chaperone
SNP	CP009273	301242	C→T	0	0	0	1	0	0	0	0	0	0	0	0	0	0	0	0	0	0	0	0	0	0	0	0	0	0	0	0	0	0	V429V (GTG→GTA)	ecpD ←	polymerized tip adhesin of ECP fibers
SNP	CP009273	301746	C→T	0	0	0	0	0	0	0	0	0	1	0	0	0	0	0	0	0	0	0	0	0	0	0	0	0	0	0	0	0	0	M261I (ATG→ATA)	ecpD ←	polymerized tip adhesin of ECP fibers
SNP	CP009273	303429	G→A	0	0	0	0	0	0	1	0	0	0	0	0	0	0	0	0	0	0	0	0	0	0	0	0	0	0	0	0	0	0	R539C (CGC→TGC)	ecpC ←	ECP production outer membrane protein
SNP	CP009273	303507	G→A	0	0	0	0	0	0	1	0	0	0	0	0	0	0	0	0	0	0	0	0	0	0	0	0	0	0	0	0	0	0	H513Y (CAT→TAT)	ecpC ←	ECP production outer membrane protein
SNP	CP009273	303760	C→T	0	0	0	0	0	0	0	1	1	0	0	0	0	0	0	0	0	0	0	0	0	0	0	0	0	0	0	0	0	0	G428G (GGG→GGA)	ecpC ←	ECP production outer membrane protein
SNP	CP009273	304279	C→T	0	0	1	0	0	0	0	0	0	0	0	0	0	0	0	0	0	0	0	0	0	0	0	0	0	0	0	0	0	0	P255P (CCG→CCA)	ecpC ←	ECP production outer membrane protein
INS	CP009273	305768	(G)6→7	0	0	0	0	0	0	1	1	0	0	0	0	0	0	0	0	0	0	0	0	0	0	0	0	0	0	0	0	0	0	intergenic (-31/+27)	ecpB ← / ← ecpA	ECP production pilus chaperone/ECP pilin
SNP	CP009273	305945	G→A	0	0	0	0	0	0	0	0	1	0	0	0	0	0	0	0	0	0	0	0	0	0	0	0	0	0	0	0	0	0	S146S (AGC→AGT)	ecpA ←	ECP pilin
INS	CP009273	306033	(T)6→7	1	1	0	0	0	0	0	0	0	0	0	0	0	0	0	0	0	0	0	0	0	0	0	0	0	0	0	0	0	0	coding (350/588 nt)	ecpA ←	ECP pilin
SNP	CP009273	306819	G→A	0	0	1	0	0	0	0	0	0	0	0	0	0	0	0	0	0	0	0	0	0	0	0	0	0	0	0	0	0	0	R77C (CGT→TGT)	ecpR ←	putative transcriptional regulator for the ecp operon
SNP	CP009273	306950	G→A	0	0	0	1	0	0	0	0	0	0	0	0	0	0	0	0	0	0	0	0	0	0	0	0	0	0	0	0	0	0	A33V (GCC→GTC)	ecpR ←	putative transcriptional regulator for the ecp operon
INS	CP009273	307598	(C)5→6	1	0	0	0	0	0	0	0	0	0	0	0	0	0	0	0	0	0	0	0	0	0	0	0	0	0	0	0	0	0	intergenic (-551/-225)	ecpR ← / → ykgL	putative transcriptional regulator for the ecp operon/uncharacterized protein
SNP	CP009273	308226	C→T	1	0	0	0	0	0	0	0	0	0	0	0	0	0	0	0	0	0	0	0	0	0	0	0	0	0	0	0	0	0	*88* (TGA→TAA)	ykgM ←	50S ribosomal protein L31 type B; alternative L31 utilized during zinc limitation
SNP	CP009273	308513	A→G	1	0	0	0	0	0	0	0	0	0	0	0	0	0	0	0	0	0	0	0	0	0	0	0	0	0	0	0	0	0	intergenic (-25/+339)	ykgM ← / ← ykgR	50S ribosomal protein L31 type B; alternative L31 utilized during zinc limitation/uncharacterized protein
SNP	CP009273	309147	G→A	0	0	1	0	0	0	0	0	0	0	0	0	0	0	0	0	0	0	0	0	0	0	0	0	0	0	0	0	0	0	intergenic (-194/+280)	ykgR ← / ← ykgP	uncharacterized protein/pseudogene, oxidoreductase family
SNP	CP009273	309413	A→G	0	0	0	0	0	0	0	1	0	0	0	0	0	0	0	0	0	0	0	0	0	0	0	0	0	0	0	0	0	0	intergenic (-460/+14)	ykgR ← / ← ykgP	uncharacterized protein/pseudogene, oxidoreductase family
SNP	CP009273	309479	C→T	0	0	0	0	0	0	1	0	0	0	0	0	0	0	0	0	0	0	0	0	0	0	0	0	0	0	0	0	0	0	pseudogene (38/90 nt)	ykgP ←	pseudogene, oxidoreductase family
SNP	CP009273	310306	G→A	0	0	0	0	0	0	0	1	0	0	0	0	0	0	0	0	0	0	0	0	0	0	0	0	0	0	0	0	0	0	pseudogene (239/872 nt)	eaeH →	pseudogene, attaching and effacing protein homology;factor; Not classified
SNP	CP009273	312961	G→A	0	0	0	0	0	0	1	0	0	0	0	0	0	0	0	0	0	0	0	0	0	0	0	0	0	0	0	0	0	0	intergenic (-81/-189)	ykgA ← / → ykgQ	pseudogene, AraC family;putative regulator; Not classified; putative ARAC-type regulatory protein/pseudogene, putative dehydrogenase
SNP	CP009273	313333	T→C	0	0	0	0	0	0	0	0	0	1	0	0	0	0	0	0	0	0	0	0	0	0	0	0	0	0	0	0	0	0	intergenic (+55/+104)	ykgQ → / ← rclC	pseudogene, putative dehydrogenase/reactive chlorine species (RCS) stress resistance inner membrane protein
SNP	CP009273	313352	A→G	0	0	0	0	1	0	0	0	0	0	0	0	0	0	0	0	0	0	0	0	0	0	0	0	0	0	0	0	0	0	intergenic (+74/+85)	ykgQ → / ← rclC	pseudogene, putative dehydrogenase/reactive chlorine species (RCS) stress resistance inner membrane protein
SNP	CP009273	314768	C→T	0	0	0	0	0	0	0	0	0	1	0	0	0	0	0	0	0	0	0	0	0	0	0	0	0	0	0	0	0	0	L315L (CTG→CTA)	rclA ←	reactive chlorine stress species (RCS) resistance protein; pyridine nucleotide-dependent disulfide oxidoreductase family
SNP	CP009273	315109	C→T	0	1	0	0	0	0	0	0	0	0	0	0	0	0	0	0	0	0	0	0	0	0	0	0	0	0	0	0	0	0	A202T (GCT→ACT)	rclA ←	reactive chlorine stress species (RCS) resistance protein; pyridine nucleotide-dependent disulfide oxidoreductase family
SNP	CP009273	316062	A→G	0	0	0	0	0	0	1	0	0	0	0	0	0	0	0	0	0	0	0	0	0	0	0	0	0	0	0	0	0	0	H42R (CAT→CGT)	rclR →	reactive chlorine species (RCS)-specific activator of the rcl genes
SNP	CP009273	316273	A→G	0	1	0	0	0	0	0	0	0	0	0	0	0	0	0	0	0	0	0	0	0	0	0	0	0	0	0	0	0	0	A112A (GCA→GCG)	rclR →	reactive chlorine species (RCS)-specific activator of the rcl genes
SNP	CP009273	316670	G→A	0	0	0	0	1	0	0	0	0	0	0	0	0	0	0	0	0	0	0	0	0	0	0	0	0	0	0	0	0	0	V245I (GTT→ATT)	rclR →	reactive chlorine species (RCS)-specific activator of the rcl genes
SNP	CP009273	317356	C→T	0	0	0	0	0	0	0	1	0	0	0	0	0	0	0	0	0	0	0	0	0	0	0	0	0	0	0	0	0	0	A13V (GCC→GTC)	ykgE →	cysteine-rich LutA family protein; putative electron transport chain YkgEFG component
SNP	CP009273	318375	G→A	0	0	0	0	0	0	0	1	0	0	0	0	0	0	0	0	0	0	0	0	0	0	0	0	0	0	0	0	0	0	V109V (GTG→GTA)	ykgF →	ferridoxin-like LutB family protein; putative electron transport chain YkgEFG component
SNP	CP009273	319122	A→G	0	0	1	0	0	0	0	0	0	0	0	0	0	0	0	0	0	0	0	0	0	0	0	0	0	0	0	0	0	0	L358L (TTA→TTG)	ykgF →	ferridoxin-like LutB family protein; putative electron transport chain YkgEFG component
SNP	CP009273	320797	G→A	0	0	0	0	0	0	1	0	0	0	0	0	0	0	0	0	0	0	0	0	0	0	0	0	0	0	0	0	0	0	S93S (AGC→AGT)	ykgH ←	putative inner membrane protein
SNP	CP009273	321519	C→T	0	0	1	0	0	0	0	0	0	0	0	0	0	0	0	0	0	0	0	0	0	0	0	0	0	0	0	0	0	0	M480I (ATG→ATA)	betA ←	choline dehydrogenase, a flavoprotein
SNP	CP009273	321700	T→C	0	0	0	0	0	1	0	0	0	0	0	0	0	0	0	0	0	0	0	0	0	0	0	0	0	0	0	0	0	0	D420G (GAC→GGC)	betA ←	choline dehydrogenase, a flavoprotein
SNP	CP009273	323617	C→T	0	0	0	0	0	0	0	0	0	1	0	0	0	0	0	0	0	0	0	0	0	0	0	0	0	0	0	0	0	0	M276I (ATG→ATA)	betB ←	betaine aldehyde dehydrogenase, NAD-dependent
SNP	CP009273	327262	C→T	0	0	0	0	0	0	0	0	0	1	0	0	0	0	0	0	0	0	0	0	0	0	0	0	0	0	0	0	0	0	intergenic (+55/-820)	betT → / → yahA	choline transporter of high affinity/c-di-GMP-specific phosphodiesterase
SNP	CP009273	327454	G→A	0	0	0	0	0	0	0	0	0	1	0	0	0	0	0	0	0	0	0	0	0	0	0	0	0	0	0	0	0	0	intergenic (+247/-628)	betT → / → yahA	choline transporter of high affinity/c-di-GMP-specific phosphodiesterase
SNP	CP009273	329117	C→T	0	0	0	0	0	0	0	0	0	1	0	0	0	0	0	0	0	0	0	0	0	0	0	0	0	0	0	0	0	0	P346S (CCA→TCA)	yahA →	c-di-GMP-specific phosphodiesterase
SNP	CP009273	331629	A→G	0	0	0	0	0	0	0	0	0	0	0	0	0	0	0	0	0	0	1	0	0	0	0	0	0	0	0	0	0	0	intergenic (+33/-7)	yahD → / → yahE	ankyrin repeat protein/DUF2877 family protein
SNP	CP009273	332448	G→A	1	0	0	0	0	0	0	0	0	0	0	0	0	0	0	0	0	0	0	0	0	0	0	0	0	0	0	0	0	0	M271I (ATG→ATA)	yahE →	DUF2877 family protein
SNP	CP009273	332836	G→A	0	0	0	0	0	0	0	0	0	1	0	0	0	0	0	0	0	0	0	0	0	0	0	0	0	0	0	0	0	0	L116L (CTG→CTA)	yahF →	putative NAD(P)-binding succinyl-CoA synthase
SNP	CP009273	334270	G→A	0	0	1	0	0	0	0	0	0	0	0	0	0	0	0	0	0	0	0	0	0	0	0	0	0	0	0	0	0	0	V79M (GTG→ATG)	yahG →	DUF1116 family protein
SNP	CP009273	334458	G→A	0	0	0	0	0	0	0	1	0	0	0	0	0	0	0	0	0	0	0	0	0	0	0	0	0	0	0	0	0	0	G141G (GGG→GGA)	yahG →	DUF1116 family protein
INS	CP009273	334550	(A)6→7	0	1	0	0	0	0	0	0	0	0	0	0	0	0	0	0	0	0	0	0	0	0	0	0	0	0	0	0	0	0	coding (515/1419 nt)	yahG →	DUF1116 family protein
SNP	CP009273	334756	T→C	0	0	0	0	0	0	0	1	0	0	0	0	0	0	0	0	0	0	0	0	0	0	0	0	0	0	0	0	0	0	C241R (TGC→CGC)	yahG →	DUF1116 family protein
SNP	CP009273	334931	C→T	1	0	0	0	0	0	0	0	0	0	0	0	0	0	0	0	0	0	0	0	0	0	0	0	0	0	0	0	0	0	A299V (GCG→GTG)	yahG →	DUF1116 family protein
SNP	CP009273	334935	T→C	0	0	0	0	0	1	0	0	0	0	0	0	0	0	0	0	0	0	0	0	0	0	0	0	0	0	0	0	0	0	H300H (CAT→CAC)	yahG →	DUF1116 family protein
SNP	CP009273	335342	C→T	0	0	1	0	0	0	0	0	0	0	0	0	0	0	0	0	0	0	0	0	0	0	0	0	0	0	0	0	0	0	A436V (GCC→GTC)	yahG →	DUF1116 family protein
SNP	CP009273	335788	G→A	0	0	0	1	0	0	0	0	0	0	0	0	0	0	0	0	0	0	0	0	0	0	0	0	0	0	0	0	0	0	intergenic (+334/-88)	yahG → / → yahI	DUF1116 family protein/carbamate kinase-like protein
SNP	CP009273	338381	C→T	0	1	0	0	0	0	0	0	0	0	0	0	0	0	0	0	0	0	0	0	0	0	0	0	0	0	0	0	0	0	intergenic (+163/-214)	yahJ → / → yahK	putative metallo-dependent hydrolase domain deaminase/aldehyde reductase, NADPH-dependent, Zn-containing, broad specificity
SNP	CP009273	340841	A→G	0	0	0	0	0	0	0	0	0	1	0	0	0	0	0	0	0	0	0	0	0	0	0	0	0	0	0	0	0	0	intergenic (+139/-274)	yahL → / → yahM	uncharacterized protein/uncharacterized protein
SNP	CP009273	342348	G→A	0	0	0	0	0	0	1	0	0	0	0	0	0	0	0	0	0	0	0	0	0	0	0	0	0	0	0	0	0	0	A52T (GCA→ACA)	yahO →	periplasmic protein, function unknown, YhcN family
SNP	CP009273	342355	C→T	1	0	0	0	0	0	0	0	0	0	0	0	0	0	0	0	0	0	0	0	0	0	0	0	0	0	0	0	0	0	A54V (GCA→GTA)	yahO →	periplasmic protein, function unknown, YhcN family
SNP	CP009273	343867	T→C	0	0	0	0	0	0	0	1	1	0	0	0	0	0	0	0	0	0	0	0	0	0	0	0	0	0	0	0	0	0	A96A (GCA→GCG)	prpR ←	propionate catabolism operon regulatory protein
SNP	CP009273	344333	G→A	0	0	0	0	0	1	0	0	0	0	0	0	0	0	0	0	0	0	0	0	0	0	0	0	0	0	0	0	0	0	intergenic (-179/-60)	prpR ← / → prpB	propionate catabolism operon regulatory protein/2-methylisocitrate lyase
SNP	CP009273	345813	G→A	0	0	1	0	0	0	0	0	0	0	0	0	0	0	0	0	0	0	0	0	0	0	0	0	0	0	0	0	0	0	A31T (GCG→ACG)	prpC →	2-methylcitrate synthase
SNP	CP009273	345903	G→A	0	0	0	0	0	1	0	0	0	0	0	0	0	0	0	0	0	0	0	0	0	0	0	0	0	0	0	0	0	0	V61M (GTG→ATG)	prpC →	2-methylcitrate synthase
SNP	CP009273	346132	A→G	0	1	0	0	0	0	0	0	0	0	0	0	0	0	0	0	0	0	0	0	0	0	0	0	0	0	0	0	0	0	D137G (GAC→GGC)	prpC →	2-methylcitrate synthase
SNP	CP009273	346463	A→G	0	0	0	1	0	0	0	0	0	0	0	0	0	0	0	0	0	0	0	0	0	0	0	0	0	0	0	0	0	0	Q247Q (CAA→CAG)	prpC →	2-methylcitrate synthase
SNP	CP009273	346683	T→C	0	0	0	1	1	0	0	0	0	0	0	0	0	0	0	0	0	0	0	0	0	0	0	0	0	0	0	0	0	0	F321L (TTC→CTC)	prpC →	2-methylcitrate synthase
SNP	CP009273	347337	C→T	1	1	1	1	1	1	1	1	1	1	0	0	0	0	0	0	0	0	0	0	0	0	0	0	0	0	0	0	0	0	P138S (CCG→TCG)	prpD →	2-methylcitrate dehydratase
SNP	CP009273	347574	A→G	0	0	0	0	0	0	0	0	0	0	1	0	0	0	0	0	0	0	0	0	0	0	0	0	0	0	0	0	0	0	T217A (ACC→GCC)	prpD →	2-methylcitrate dehydratase
SNP	CP009273	347693	C→T	0	0	1	0	0	0	0	0	0	0	0	0	0	0	0	0	0	0	0	0	0	0	0	0	0	0	0	0	0	0	G256G (GGC→GGT)	prpD →	2-methylcitrate dehydratase
SNP	CP009273	349113	G→A	0	0	0	0	0	0	0	1	0	0	0	0	0	0	0	0	0	0	0	0	0	0	0	0	0	0	0	0	0	0	E233K (GAA→AAA)	prpE →	propionate--CoA ligase
SNP	CP009273	349261	A→G	0	0	1	0	0	0	0	0	0	0	0	0	0	0	0	0	0	0	0	0	0	0	0	0	0	0	0	0	0	0	D282G (GAT→GGT)	prpE →	propionate--CoA ligase
SNP	CP009273	349357	A→G	0	0	0	1	1	0	0	0	0	0	0	0	0	0	0	0	0	0	0	0	0	0	0	0	0	0	0	0	0	0	D314G (GAC→GGC)	prpE →	propionate--CoA ligase
SNP	CP009273	350514	C→T	0	0	1	0	0	0	0	0	0	0	0	0	0	0	0	0	0	0	0	0	0	0	0	0	0	0	0	0	0	0	intergenic (+211/-119)	prpE → / → codB	propionate--CoA ligase/cytosine transporter
SNP	CP009273	351145	G→A	0	0	1	0	0	0	0	0	0	0	0	0	0	0	0	0	0	0	0	0	0	0	0	0	0	0	0	0	0	0	L171L (CTG→CTA)	codB →	cytosine transporter
SNP	CP009273	351146	G→A	0	0	0	0	0	0	0	1	0	0	0	0	0	0	0	0	0	0	0	0	0	0	0	0	0	0	0	0	0	0	A172T (GCT→ACT)	codB →	cytosine transporter
SNP	CP009273	352489	C→T	0	0	0	0	0	0	0	1	1	0	0	0	0	0	0	0	0	0	0	0	0	0	0	0	0	0	0	0	0	0	A203V (GCC→GTC)	codA →	cytosine/isoguanine deaminase
SNP	CP009273	353071	A→G	0	0	0	0	0	1	0	0	0	0	0	0	0	0	0	0	0	0	0	0	0	0	0	0	0	0	0	0	0	0	Y397C (TAT→TGT)	codA →	cytosine/isoguanine deaminase
SNP	CP009273	353304	A→G	0	0	0	0	0	0	0	0	0	0	1	1	1	1	1	1	1	1	1	1	0	0	0	0	0	0	0	0	0	0	intergenic (+139/+198)	codA → / ← cynR	cytosine/isoguanine deaminase/transcriptional activator of cyn operon; autorepressor
SNP	CP009273	353689	G→A	0	0	0	0	0	0	0	1	1	0	0	0	0	0	0	0	0	0	0	0	0	0	0	0	0	0	0	0	0	0	T238I (ACA→ATA)	cynR ←	transcriptional activator of cyn operon; autorepressor
DEL	CP009273	354109	(G)5→4	0	0	0	0	0	0	1	0	0	0	0	0	0	0	0	0	0	0	0	0	0	0	0	0	0	0	0	0	0	0	coding (293/900 nt)	cynR ←	transcriptional activator of cyn operon; autorepressor
SNP	CP009273	354465	G→A	0	0	0	0	0	0	0	1	1	0	0	0	0	0	0	0	0	0	0	0	0	0	0	0	0	0	0	0	0	0	intergenic (-64/-45)	cynR ← / → cynT	transcriptional activator of cyn operon; autorepressor/carbonic anhydrase
SNP	CP009273	355606	C→T	0	0	0	0	0	0	0	1	0	0	0	0	0	0	0	0	0	0	0	0	0	0	0	0	0	0	0	0	0	0	P136L (CCG→CTG)	cynS →	cyanate aminohydrolase
SNP	CP009273	357373	G→A	0	0	0	0	1	0	0	0	0	0	0	0	0	0	0	0	0	0	0	0	0	0	0	0	0	0	0	0	0	0	P67S (CCT→TCT)	lacA ←	thiogalactoside acetyltransferase
SNP	CP009273	357727	C→T	0	0	0	0	0	0	1	0	0	0	0	0	0	0	0	0	0	0	0	0	0	0	0	0	0	0	0	0	0	0	V388V (GTG→GTA)	lacY ←	lactose permease
SNP	CP009273	358962	A→G	0	1	0	0	0	0	0	0	0	0	0	0	0	0	0	0	0	0	0	0	0	0	0	0	0	0	0	0	0	0	pseudogene (1105/1125 nt)	lacZ ←	pseudogene, truncated
SNP	CP009273	359034	C→T	0	0	1	0	0	0	0	0	0	0	0	0	0	0	0	0	0	0	0	0	0	0	0	0	0	0	0	0	0	0	pseudogene (1033/1125 nt)	lacZ ←	pseudogene, truncated
SNP	CP009273	360020	C→T	0	0	1	0	0	0	0	0	0	0	0	0	0	0	0	0	0	0	0	0	0	0	0	0	0	0	0	0	0	0	pseudogene (47/1125 nt)	lacZ ←	pseudogene, truncated
SNP	CP009273	360101	C→T	0	0	0	0	1	0	0	0	0	0	0	0	0	0	0	0	0	0	0	0	0	0	0	0	0	0	0	0	0	0	intergenic (-35/+560)	lacZ ← / ← lacI	pseudogene, truncated/DNA-binding transcriptional repressor
SNP	CP009273	362210	C→T	0	0	1	0	0	0	0	0	0	0	0	0	0	0	0	0	0	0	0	0	0	0	0	0	0	0	0	0	0	0	S148S (TCG→TCA)	mhpR ←	mhp operon transcriptional activator
SNP	CP009273	362546	C→T	0	0	0	0	0	0	1	0	0	0	0	0	0	0	0	0	0	0	0	0	0	0	0	0	0	0	0	0	0	0	L36L (CTG→CTA)	mhpR ←	mhp operon transcriptional activator
SNP	CP009273	362886	A→G	0	1	0	0	0	0	0	0	0	0	0	0	0	0	0	0	0	0	0	0	0	0	0	0	0	0	0	0	0	0	S15G (AGC→GGC)	mhpA →	3-(3-hydroxyphenyl)propionate hydroxylase
SNP	CP009273	364190	C→T	1	0	0	0	0	0	0	0	0	0	0	0	0	0	0	0	0	0	0	0	0	0	0	0	0	0	0	0	0	0	C449C (TGC→TGT)	mhpA →	3-(3-hydroxyphenyl)propionate hydroxylase
SNP	CP009273	364245	A→G	0	0	0	1	0	0	0	0	0	0	0	0	0	0	0	0	0	0	0	0	0	0	0	0	0	0	0	0	0	0	T468A (ACA→GCA)	mhpA →	3-(3-hydroxyphenyl)propionate hydroxylase
SNP	CP009273	365471	G→A	0	0	0	0	0	1	0	0	0	0	0	0	0	0	0	0	0	0	0	0	0	0	0	0	0	0	0	0	0	0	pseudogene (15/534 nt)	mhpC →	pseudogene, IS30 insertion
SNP	CP009273	365582	C→T	0	1	0	0	0	0	0	0	0	0	0	0	0	0	0	0	0	0	0	0	0	0	0	0	0	0	0	0	0	0	pseudogene (126/534 nt)	mhpC →	pseudogene, IS30 insertion
SNP	CP009273	367355	G→A	0	0	0	0	0	0	0	1	0	0	0	0	0	0	0	0	0	0	0	0	0	0	0	0	0	0	0	0	0	0	pseudogene (142/348 nt)	mhpC →	pseudogene, IS30 insertion
SNP	CP009273	368089	G→A	0	0	0	0	0	0	0	0	0	1	0	0	0	0	0	0	0	0	0	0	0	0	0	0	0	0	0	0	0	0	P173P (CCG→CCA)	mhpD →	2-keto-4-pentenoate hydratase
SNP	CP009273	368214	T→C	0	0	1	0	0	0	0	0	0	0	0	0	0	0	0	0	0	0	0	0	0	0	0	0	0	0	0	0	0	0	M215T (ATG→ACG)	mhpD →	2-keto-4-pentenoate hydratase
SNP	CP009273	368773	G→A	0	0	0	0	0	0	1	0	0	0	0	0	0	0	0	0	0	0	0	0	0	0	0	0	0	0	0	0	0	0	G133S (GGC→AGC)	mhpF →	acetaldehyde-CoA dehydrogenase II, NAD-binding
SNP	CP009273	370331	C→T	0	0	0	0	0	0	0	0	0	1	0	0	0	0	0	0	0	0	0	0	0	0	0	0	0	0	0	0	0	0	N336N (AAC→AAT)	mhpE →	4-hyroxy-2-oxovalerate/4-hydroxy-2-oxopentanoic acid aldolase, class I
SNP	CP009273	371209	A→G	0	0	1	0	0	0	0	0	0	0	0	0	0	0	0	0	0	0	0	0	0	0	0	0	0	0	0	0	0	0	I99V (ATT→GTT)	mhpT →	3-hydroxyphenylpropionic transporter
SNP	CP009273	371212	G→A	0	0	0	0	1	0	0	0	0	0	0	0	0	0	0	0	0	0	0	0	0	0	0	0	0	0	0	0	0	0	A100T (GCC→ACC)	mhpT →	3-hydroxyphenylpropionic transporter
SNP	CP009273	371936	T→C	0	1	0	0	0	0	0	0	0	0	0	0	0	0	0	0	0	0	0	0	0	0	0	0	0	0	0	0	0	0	V341A (GTG→GCG)	mhpT →	3-hydroxyphenylpropionic transporter
SNP	CP009273	372506	C→T	0	0	0	0	0	0	0	1	0	0	0	0	0	0	0	0	0	0	0	0	0	0	0	0	0	0	0	0	0	0	F93F (TTC→TTT)	yaiL →	DUF2058 family protein
SNP	CP009273	372865	C→T	0	0	0	0	0	0	1	0	0	0	0	0	0	0	0	0	0	0	0	0	0	0	0	0	0	0	0	0	0	0	intergenic (+98/+126)	yaiL → / ← frmB	DUF2058 family protein/S-formylglutathione hydrolase
SNP	CP009273	373272	C→T	0	0	0	0	0	0	0	0	1	0	0	0	0	0	0	0	0	0	0	0	0	0	0	0	0	0	0	0	0	0	A185T (GCT→ACT)	frmB ←	S-formylglutathione hydrolase
SNP	CP009273	373668	T→C	0	0	0	0	1	0	0	0	0	0	0	0	0	0	0	0	0	0	0	0	0	0	0	0	0	0	0	0	0	0	T53A (ACC→GCC)	frmB ←	S-formylglutathione hydrolase
SNP	CP009273	374745	A→G	1	1	1	1	1	1	1	1	1	1	1	1	1	1	1	1	1	1	1	1	0	0	0	0	0	0	0	0	0	0	C95R (TGT→CGT)	frmA ←	alcohol dehydrogenase class III/glutathione-dependent formaldehyde dehydrogenase
SNP	CP009273	375469	G→A	0	0	0	0	0	0	0	0	0	0	1	0	0	0	0	0	0	0	0	0	0	0	0	0	0	0	0	0	0	0	intergenic (-132/+56)	frmR ← / ← yaiO	regulator protein that represses frmRAB operon/outer membrane protein
DEL	CP009273	375477	(G)10→8	0	0	0	0	0	0	0	0	0	0	0	0	0	0	1	0	0	0	0	0	0	0	0	0	0	0	0	0	0	0	intergenic (-140/+47)	frmR ← / ← yaiO	regulator protein that represses frmRAB operon/outer membrane protein
DEL	CP009273	375478	(G)10→9	0	0	1	1	1	0	0	0	1	0	0	0	0	0	D	0	0	0	1	0	0	0	0	0	0	0	0	0	0	0	intergenic (-141/+47)	frmR ← / ← yaiO	regulator protein that represses frmRAB operon/outer membrane protein
SNP	CP009273	376540	A→G	0	0	0	0	0	0	0	1	0	0	0	0	0	0	0	0	0	0	0	0	0	0	0	0	0	0	0	0	0	0	pseudogene (176/416 nt)	yaiX ←	pseudogene, interrupted by IS2A, acetyltransferase homolog; nonfunctional; interruped by IS2; putative transferase
SNP	CP009273	378194	A→G	0	0	0	0	1	0	0	0	0	0	0	0	0	0	0	0	0	0	0	0	0	0	0	0	0	0	0	0	0	0	pseudogene (135/282 nt)	yaiX ←	pseudogene, interrupted by IS2A, acetyltransferase homolog; nonfunctional; interruped by IS2; putative transferase
SNP	CP009273	378586	C→T	0	0	0	0	1	0	0	0	0	0	0	0	0	0	0	0	0	0	0	0	0	0	0	0	0	0	0	0	0	0	R269H (CGC→CAC)	yaiP ←	putative family 2 glycosyltransferase
SNP	CP009273	381118	G→A	0	0	0	0	0	0	0	1	1	0	0	0	0	0	0	0	0	0	0	0	0	0	0	0	0	0	0	0	0	0	W144* (TGG→TAG)	tauA →	taurine transporter subunit
SNP	CP009273	383146	C→T	0	0	0	0	0	0	1	0	0	0	0	0	0	0	0	0	0	0	0	0	0	0	0	0	0	0	0	0	0	0	D240D (GAC→GAT)	tauC →	taurine transporter subunit
SNP	CP009273	384082	C→T	0	0	0	0	0	0	1	0	0	0	0	0	0	0	0	0	0	0	0	0	0	0	0	0	0	0	0	0	0	0	P278S (CCG→TCG)	tauD →	taurine dioxygenase, 2-oxoglutarate-dependent
SNP	CP009273	385211	G→A	0	0	0	0	0	0	0	0	1	0	0	0	0	0	0	0	0	0	0	0	0	0	0	0	0	0	0	0	0	0	intergenic (-28/-496)	hemB ← / → yaiT	5-aminolevulinate dehydratase (porphobilinogen synthase)/pseudogene, autotransporter family;putative structure; Not classified; interrupted by IS3; putative flagellin structural protein
SNP	CP009273	387066	C→T	1	1	1	1	1	1	1	1	1	1	0	0	0	0	0	0	0	0	0	0	0	0	0	0	0	0	0	0	0	0	pseudogene (1360/1458 nt)	yaiT →	pseudogene, autotransporter family;putative structure; Not classified; interrupted by IS3; putative flagellin structural protein
SNP	CP009273	388915	T→C	0	0	0	0	0	0	0	0	0	1	0	0	0	0	0	0	0	0	0	0	0	0	0	0	0	0	0	0	0	0	pseudogene (490/1449 nt)	yaiT →	pseudogene, autotransporter family;putative structure; Not classified; interrupted by IS3; putative flagellin structural protein
SNP	CP009273	390174	G→A	0	0	0	0	1	0	0	0	0	0	0	0	0	0	0	0	0	0	0	0	0	0	0	0	0	0	0	0	0	0	M71I (ATG→ATA)	yaiV →	putative transcriptional regulator
SNP	CP009273	390733	A→G	0	0	0	1	0	0	0	0	0	0	0	0	0	0	0	0	0	0	0	0	0	0	0	0	0	0	0	0	0	0	Y337Y (TAT→TAC)	ampH ←	D-alanyl-D-alanine- carboxypeptidase/endopeptidase; penicillin-binding protein; weak beta-lactamase
SNP	CP009273	391514	G→A	0	0	0	0	0	1	0	0	0	0	0	0	0	0	0	0	0	0	0	0	0	0	0	0	0	0	0	0	0	0	P77L (CCG→CTG)	ampH ←	D-alanyl-D-alanine- carboxypeptidase/endopeptidase; penicillin-binding protein; weak beta-lactamase
INS	CP009273	392189	(G)5→6	0	0	0	0	0	0	0	0	0	1	0	0	0	0	0	0	0	0	0	0	0	0	0	0	0	0	0	0	0	0	coding (95/1221 nt)	sbmA →	microcin B17 transporter
SNP	CP009273	393801	G→A	1	1	0	0	0	0	0	0	0	0	0	0	0	0	0	0	0	0	0	0	0	0	0	0	0	0	0	0	0	0	V158V (GTG→GTA)	yaiW →	putative lipoprotein
SNP	CP009273	394191	G→A	0	0	0	0	1	0	0	0	0	0	0	0	0	0	0	0	0	0	0	0	0	0	0	0	0	0	0	0	0	0	M288I (ATG→ATA)	yaiW →	putative lipoprotein
SNP	CP009273	394993	C→T	0	0	0	1	0	0	0	0	0	0	0	0	0	0	0	0	0	0	0	0	0	0	0	0	0	0	0	0	0	0	intergenic (-204/-56)	yaiY ← / → yaiZ	DUF2755 family inner membrane protein/DUF2754 family putative inner membrane protein
SNP	CP009273	395927	G→A	1	0	0	0	0	0	0	0	0	0	0	0	0	0	0	0	0	0	0	0	0	0	0	0	0	0	0	0	0	0	A151A (GCC→GCT)	ddlA ←	D-alanine-D-alanine ligase A
SNP	CP009273	396443	G→A	0	0	0	0	1	0	0	0	0	0	0	0	0	0	0	0	0	0	0	0	0	0	0	0	0	0	0	0	0	0	intergenic (-64/-399)	ddlA ← / → iraP	D-alanine-D-alanine ligase A/anti-RssB factor, RpoS stabilzer during Pi starvation; anti-adapter protein
SNP	CP009273	396489	C→T	0	0	0	0	0	0	1	0	0	0	0	0	0	0	0	0	0	0	0	0	0	0	0	0	0	0	0	0	0	0	intergenic (-110/-353)	ddlA ← / → iraP	D-alanine-D-alanine ligase A/anti-RssB factor, RpoS stabilzer during Pi starvation; anti-adapter protein
INS	CP009273	396541	(A)5→6	0	0	0	0	0	0	0	0	0	1	0	0	0	0	0	0	0	0	0	0	0	0	0	0	0	0	0	0	0	0	intergenic (-162/-301)	ddlA ← / → iraP	D-alanine-D-alanine ligase A/anti-RssB factor, RpoS stabilzer during Pi starvation; anti-adapter protein
SNP	CP009273	400840	C→T	0	0	1	0	0	0	0	0	0	0	0	0	0	0	0	0	0	0	0	0	0	0	0	0	0	0	0	0	0	0	L87L (CTG→CTA)	proC ←	pyrroline-5-carboxylate reductase, NAD(P)-binding
SNP	CP009273	401584	C→T	0	0	0	0	1	0	0	0	0	0	0	0	0	0	0	0	0	0	0	0	0	0	0	0	0	0	0	0	0	0	T122I (ACC→ATC)	yaiI →	UPF0178 family protein
SNP	CP009273	403084	G→A	1	1	1	1	1	1	1	1	1	1	0	0	0	0	0	0	0	0	0	0	0	0	0	0	0	0	0	0	0	0	L67L (CTG→CTA)	aroM →	AroM family protein
SNP	CP009273	404626	C→T	0	0	0	0	0	0	0	0	0	0	0	0	0	0	0	0	0	1	0	0	0	0	0	0	0	0	0	0	0	0	G284S (GGT→AGT)	rdgC ←	nucleoid-associated ssDNA and dsDNA binding protein; competitive inhibitor of RecA function
SNP	CP009273	404915	C→T	0	0	0	0	0	0	0	0	0	1	0	0	0	0	0	0	0	0	0	0	0	0	0	0	0	0	0	0	0	0	Q187Q (CAG→CAA)	rdgC ←	nucleoid-associated ssDNA and dsDNA binding protein; competitive inhibitor of RecA function
SNP	CP009273	405328	C→T	0	0	0	1	1	0	0	0	0	0	0	0	0	0	0	0	0	0	0	0	0	0	0	0	0	0	0	0	0	0	G50R (GGA→AGA)	rdgC ←	nucleoid-associated ssDNA and dsDNA binding protein; competitive inhibitor of RecA function
SNP	CP009273	405859	C→T	0	0	0	0	0	0	0	0	1	0	0	0	0	0	0	0	0	0	0	0	0	0	0	0	0	0	0	0	0	0	P87L (CCA→CTA)	mak →	manno(fructo)kinase
SNP	CP009273	406602	C→T	0	0	0	0	0	1	0	0	0	0	0	0	0	0	0	0	0	0	0	0	0	0	0	0	0	0	0	0	0	0	intergenic (+94/+151)	mak → / ← araJ	manno(fructo)kinase/arabinose-inducible putative transporter, MFS family
SNP	CP009273	407343	G→A	0	0	0	0	0	1	0	0	0	0	0	0	0	0	0	0	0	0	0	0	0	0	0	0	0	0	0	0	0	0	P199S (CCG→TCG)	araJ ←	arabinose-inducible putative transporter, MFS family
SNP	CP009273	407993	G→A	0	0	0	0	0	0	0	0	1	0	0	0	0	0	0	0	0	0	0	0	0	0	0	0	0	0	0	0	0	0	intergenic (-56/+70)	araJ ← / ← sbcC	arabinose-inducible putative transporter, MFS family/exonuclease, dsDNA, ATP-dependent
SNP	CP009273	408487	A→G	0	0	1	0	0	0	0	0	0	0	0	0	0	0	0	0	0	0	0	0	0	0	0	0	0	0	0	0	0	0	V908A (GTC→GCC)	sbcC ←	exonuclease, dsDNA, ATP-dependent
SNP	CP009273	408823	G→A	0	0	0	0	0	0	0	0	1	0	0	0	0	0	0	0	0	0	0	0	0	0	0	0	0	0	0	0	0	0	A796V (GCG→GTG)	sbcC ←	exonuclease, dsDNA, ATP-dependent
SNP	CP009273	411229	G→A	0	0	0	0	0	0	0	0	0	1	0	0	0	0	0	0	0	0	0	0	0	0	0	0	0	0	0	0	0	0	L394F (CTC→TTC)	sbcD ←	exonuclease, dsDNA, ATP-dependent
SNP	CP009273	411558	C→T	0	0	0	1	0	0	0	0	0	0	0	0	0	0	0	0	0	0	0	0	0	0	0	0	0	0	0	0	0	0	G284D (GGC→GAC)	sbcD ←	exonuclease, dsDNA, ATP-dependent
SNP	CP009273	413005	A→G	0	1	0	0	0	0	0	0	0	0	0	0	0	0	0	0	0	0	0	0	0	0	0	0	0	0	0	0	0	0	G136G (GGA→GGG)	phoB →	response regulator in two-component regulatory system with PhoR (or CreC)
SNP	CP009273	414006	T→C	1	1	1	1	1	1	1	1	1	1	0	0	0	0	0	0	0	0	0	0	0	0	0	0	0	0	0	0	0	0	V221A (GTG→GCG)	phoR →	sensory histidine kinase in two-component regulatory system with PhoB
SNP	CP009273	416405	C→T	0	1	0	0	0	0	0	0	0	0	0	0	0	0	0	0	0	0	0	0	0	0	0	0	0	0	0	0	0	0	intergenic (+39/-37)	brnQ → / → proY	branched-chain amino acid transport system 2 carrier protein; LIV-II transport system for Ile, Leu, and Val/proline-specific permease
SNP	CP009273	417115	C→T	1	1	1	1	1	1	1	1	1	1	0	0	0	0	0	0	0	0	0	0	0	0	0	0	0	0	0	0	0	0	A225V (GCG→GTG)	proY →	proline-specific permease
SNP	CP009273	417216	C→T	0	1	0	0	0	0	0	0	0	0	0	0	0	0	0	0	0	0	0	0	0	0	0	0	0	0	0	0	0	0	P259S (CCG→TCG)	proY →	proline-specific permease
SNP	CP009273	417783	C→T	0	0	1	0	0	0	0	0	0	0	0	0	0	0	0	0	0	0	0	0	0	0	0	0	0	0	0	0	0	0	R448C (CGC→TGC)	proY →	proline-specific permease
SNP	CP009273	418193	C→T	0	0	0	0	0	0	0	0	0	1	0	0	0	0	0	0	0	0	0	0	0	0	0	0	0	0	0	0	0	0	Q74* (CAA→TAA)	malZ →	maltodextrin glucosidase
SNP	CP009273	418652	G→A	0	0	0	0	1	0	0	0	0	0	0	0	0	0	0	0	0	0	0	0	0	0	0	0	0	0	0	0	0	0	G227R (GGG→AGG)	malZ →	maltodextrin glucosidase
SNP	CP009273	418969	C→T	0	0	1	0	0	0	0	0	0	0	0	0	0	0	0	0	0	0	0	0	0	0	0	0	0	0	0	0	0	0	G332G (GGC→GGT)	malZ →	maltodextrin glucosidase
SNP	CP009273	419264	G→A	1	1	1	1	1	1	1	1	1	1	0	0	0	0	0	0	0	0	0	0	0	0	0	0	0	0	0	0	0	0	G431R (GGG→AGG)	malZ →	maltodextrin glucosidase
SNP	CP009273	420589	T→C	1	1	0	0	0	0	0	0	0	0	0	0	0	0	0	0	0	0	0	0	0	0	0	0	0	0	0	0	0	0	G41G (GGT→GGC)	queA →	S-adenosylmethionine:tRNA ribosyltransferase-isomerase
SNP	CP009273	422703	C→T	0	0	0	0	0	0	1	0	0	0	0	0	0	0	0	0	0	0	0	0	0	0	0	0	0	0	0	0	0	0	P371S (CCT→TCT)	tgt →	tRNA-guanine transglycosylase
SNP	CP009273	423525	C→T	1	1	1	1	1	1	1	1	1	1	0	0	0	0	0	0	0	0	0	0	0	0	0	0	0	0	0	0	0	0	T141T (ACC→ACT)	secD →	SecYEG protein translocase auxillary subunit
DEL	CP009273	427466	(T)7→6	0	0	0	1	0	0	0	0	0	0	0	0	0	0	0	0	0	0	0	0	0	0	0	0	0	0	0	0	0	0	coding (4/885 nt)	tsx ←	nucleoside channel, receptor of phage T6 and colicin K
SNP	CP009273	427827	T→C	0	0	0	0	0	1	0	0	0	0	0	0	0	0	0	0	0	0	0	0	0	0	0	0	0	0	0	0	0	0	I161V (ATT→GTT)	yajI ←	putative lipoprotein
SNP	CP009273	427975	C→T	0	0	0	0	0	0	0	1	0	0	0	0	0	0	0	0	0	0	0	0	0	0	0	0	0	0	0	0	0	0	L111L (TTG→TTA)	yajI ←	putative lipoprotein
SNP	CP009273	428197	G→A	0	0	1	0	0	0	0	0	0	0	0	0	0	0	0	0	0	0	0	0	0	0	0	0	0	0	0	0	0	0	N37N (AAC→AAT)	yajI ←	putative lipoprotein
SNP	CP009273	428246	A→G	0	0	0	0	0	0	0	1	0	0	0	0	0	0	0	0	0	0	0	0	0	0	0	0	0	0	0	0	0	0	V21A (GTG→GCG)	yajI ←	putative lipoprotein
SNP	CP009273	428587	G→A	0	0	0	0	0	0	1	0	0	0	0	0	0	0	0	0	0	0	0	0	0	0	0	0	0	0	0	0	0	0	A44T (GCG→ACG)	nrdR →	Nrd regulon repressor
SNP	CP009273	429706	A→G	0	0	0	0	0	0	1	0	0	0	0	0	0	0	0	0	0	0	0	0	0	0	0	0	0	0	0	0	0	0	T266A (ACG→GCG)	ribD →	fused diaminohydroxyphosphoribosylaminopyrimidine deaminase and 5-amino-6-(5-phosphoribosylamino) uracil reductase
SNP	CP009273	429727	C→T	0	0	0	1	0	0	0	0	0	0	0	0	0	0	0	0	0	0	0	0	0	0	0	0	0	0	0	0	0	0	P273S (CCA→TCA)	ribD →	fused diaminohydroxyphosphoribosylaminopyrimidine deaminase and 5-amino-6-(5-phosphoribosylamino) uracil reductase
SNP	CP009273	430337	C→T	1	0	0	0	0	0	0	0	0	0	0	0	0	0	0	0	0	0	0	0	0	0	0	0	0	0	0	0	0	0	L79L (CTG→TTG)	ribE →	riboflavin synthase beta chain
SNP	CP009273	430422	A→G	0	0	0	0	0	0	1	0	0	0	0	0	0	0	0	0	0	0	0	0	0	0	0	0	0	0	0	0	0	0	D107G (GAC→GGC)	ribE →	riboflavin synthase beta chain
SNP	CP009273	430983	G→A	1	0	0	0	0	0	0	0	0	0	0	0	0	0	0	0	0	0	0	0	0	0	0	0	0	0	0	0	0	0	A131T (GCA→ACA)	nusB →	transcription antitermination protein
SNP	CP009273	431185	A→G	0	0	0	0	0	0	0	1	0	0	0	0	0	0	0	0	0	0	0	0	0	0	0	0	0	0	0	0	0	0	A32A (GCA→GCG)	thiL →	thiamine monophosphate kinase
SNP	CP009273	432323	C→T	0	0	1	0	0	0	0	0	0	0	0	0	0	0	0	0	0	0	0	0	0	0	0	0	0	0	0	0	0	0	D93D (GAC→GAT)	pgpA →	phosphatidylglycerophosphatase A
SNP	CP009273	432698	C→T	0	0	1	0	0	0	0	0	0	0	0	0	0	0	0	0	0	0	0	0	0	0	0	0	0	0	0	0	0	0	A298A (GCG→GCA)	yajO ←	2-carboxybenzaldehyde reductase
SNP	CP009273	434128	A→G	0	0	0	0	0	0	0	0	1	0	0	0	0	0	0	0	0	0	0	0	0	0	0	0	0	0	0	0	0	0	R502R (CGT→CGC)	dxs ←	1-deoxyxylulose-5-phosphate synthase, thiamine triphosphate-binding, FAD-requiring
SNP	CP009273	434497	A→G	0	0	0	0	0	1	0	0	0	0	0	0	0	0	0	0	0	0	0	0	0	0	0	0	0	0	0	0	0	0	G379G (GGT→GGC)	dxs ←	1-deoxyxylulose-5-phosphate synthase, thiamine triphosphate-binding, FAD-requiring
SNP	CP009273	434854	C→T	0	1	0	0	0	0	0	0	0	0	0	0	0	0	0	0	0	0	0	0	0	0	0	0	0	0	0	0	0	0	L260L (CTG→CTA)	dxs ←	1-deoxyxylulose-5-phosphate synthase, thiamine triphosphate-binding, FAD-requiring
SNP	CP009273	435909	G→A	0	0	0	0	0	0	0	0	0	1	0	0	0	0	0	0	0	0	0	0	0	0	0	0	0	0	0	0	0	0	L217F (CTT→TTT)	ispA ←	geranyltranstransferase
SNP	CP009273	436697	C→T	0	0	0	0	0	0	0	0	0	1	0	0	0	0	0	0	0	0	0	0	0	0	0	0	0	0	0	0	0	0	A35T (GCG→ACG)	xseB ←	exonuclease VII small subunit
SNP	CP009273	438337	G→A	0	0	0	0	0	0	0	0	0	1	0	0	0	0	0	0	0	0	0	0	0	0	0	0	0	0	0	0	0	0	D445N (GAT→AAT)	thiI →	tRNA s(4)U8 sulfurtransferase
SNP	CP009273	438342	C→T	0	1	0	0	0	0	0	0	0	0	0	0	0	0	0	0	0	0	0	0	0	0	0	0	0	0	0	0	0	0	L446L (CTC→CTT)	thiI →	tRNA s(4)U8 sulfurtransferase
SNP	CP009273	438628	C→T	1	0	0	0	0	0	0	0	0	0	0	0	0	0	0	0	0	0	0	0	0	0	0	0	0	0	0	0	0	0	G157E (GGG→GAG)	yajL ←	oxidative-stress-resistance chaperone
SNP	CP009273	440045	T→C	0	0	1	0	0	0	0	0	0	0	0	0	0	0	0	0	0	0	0	0	0	0	0	0	0	0	0	0	0	0	intergenic (-74/-94)	panE ← / → yajQ	2-dehydropantoate reductase, NADPH-specific/phage Phi6 host factor, ATP/GTP binding protein
SNP	CP009273	444228	T→C	0	0	0	0	0	0	0	0	0	1	0	0	0	0	0	0	0	0	0	0	0	0	0	0	0	0	0	0	0	0	T624A (ACC→GCC)	cyoB ←	cytochrome o ubiquinol oxidase subunit I
SNP	CP009273	444369	G→A	0	0	0	0	0	0	0	0	0	1	0	0	0	0	0	0	0	0	0	0	0	0	0	0	0	0	0	0	0	0	P577S (CCT→TCT)	cyoB ←	cytochrome o ubiquinol oxidase subunit I
SNP	CP009273	446964	G→A	0	0	0	1	0	0	0	0	0	0	0	0	0	0	0	0	0	0	0	0	0	0	0	0	0	0	0	0	0	0	Q35* (CAG→TAG)	cyoA ←	cytochrome o ubiquinol oxidase subunit II
SNP	CP009273	449640	A→G	0	0	0	0	0	0	0	0	1	0	0	0	0	0	0	0	0	0	0	0	0	0	0	0	0	0	0	0	0	0	intergenic (-17/-288)	yajG ← / → bolA	putative lipoprotein/stationary-phase morphogene, transcriptional repressor for mreB; also regulator for dacA, dacC, and ampC
SNP	CP009273	450911	A→G	1	1	1	1	1	1	1	1	1	1	0	0	0	0	0	0	0	0	0	0	0	0	0	0	0	0	0	0	0	0	E108G (GAG→GGG)	tig →	peptidyl-prolyl cis/trans isomerase (trigger factor)
SNP	CP009273	450957	C→T	0	0	0	0	0	0	1	0	0	0	0	0	0	0	0	0	0	0	0	0	0	0	0	0	0	0	0	0	0	0	I123I (ATC→ATT)	tig →	peptidyl-prolyl cis/trans isomerase (trigger factor)
SNP	CP009273	451761	C→T	0	1	0	0	0	0	0	0	0	0	0	0	0	0	0	0	0	0	0	0	0	0	0	0	0	0	0	0	0	0	N391N (AAC→AAT)	tig →	peptidyl-prolyl cis/trans isomerase (trigger factor)
SNP	CP009273	451854	C→T	0	0	1	0	0	0	0	0	0	0	0	0	0	0	0	0	0	0	0	0	0	0	0	0	0	0	0	0	0	0	T422T (ACC→ACT)	tig →	peptidyl-prolyl cis/trans isomerase (trigger factor)
SNP	CP009273	453178	G→A	0	0	0	0	0	0	0	0	0	1	0	0	0	0	0	0	0	0	0	0	0	0	0	0	0	0	0	0	0	0	L99L (CTG→CTA)	clpX →	ATPase and specificity subunit of ClpX-ClpP ATP-dependent serine protease
SNP	CP009273	454091	G→A	0	0	0	0	1	0	0	0	0	0	0	0	0	0	0	0	0	0	0	0	0	0	0	0	0	0	0	0	0	0	D404N (GAT→AAT)	clpX →	ATPase and specificity subunit of ClpX-ClpP ATP-dependent serine protease
SNP	CP009273	455679	C→T	0	0	0	0	1	0	0	0	0	0	0	0	0	0	0	0	0	0	0	0	0	0	0	0	0	0	0	0	0	0	P446S (CCA→TCA)	lon →	DNA-binding ATP-dependent protease La
INS	CP009273	456767	(T)7→8	0	1	0	0	0	0	0	0	0	0	0	0	0	0	0	0	0	0	0	0	0	0	0	0	0	0	0	0	0	0	intergenic (+69/-140)	lon → / → hupB	DNA-binding ATP-dependent protease La/HU, DNA-binding transcriptional regulator, beta subunit
SNP	CP009273	458376	G→A	0	0	0	0	1	0	0	0	0	0	0	0	0	0	0	0	0	0	0	0	0	0	0	0	0	0	0	0	0	0	G336S (GGC→AGC)	ppiD →	periplasmic folding chaperone, has an inactive PPIase domain
SNP	CP009273	458782	A→G	0	0	0	0	0	1	0	0	0	0	0	0	0	0	0	0	0	0	0	0	0	0	0	0	0	0	0	0	0	0	H471R (CAC→CGC)	ppiD →	periplasmic folding chaperone, has an inactive PPIase domain
SNP	CP009273	460854	C→T	0	0	0	0	0	0	0	0	1	0	0	0	0	0	0	0	0	0	0	0	0	0	0	0	0	0	0	0	0	0	A50A (GCG→GCA)	queC ←	7-cyano-7-deazaguanine (preQ0) synthase; queuosine biosynthesis
SNP	CP009273	461317	A→G	0	0	1	0	0	0	0	0	0	0	0	0	0	0	0	0	0	0	0	0	0	0	0	0	0	0	0	0	0	0	H484H (CAT→CAC)	ybaE ←	putative ABC superfamily transporter periplasmic-binding protein
SNP	CP009273	461425	G→A	0	0	0	0	0	0	0	0	0	1	0	0	0	0	0	0	0	0	0	0	0	0	0	0	0	0	0	0	0	0	D448D (GAC→GAT)	ybaE ←	putative ABC superfamily transporter periplasmic-binding protein
SNP	CP009273	463382	T→C	0	0	0	0	0	0	0	0	0	1	0	0	0	0	0	0	0	0	0	0	0	0	0	0	0	0	0	0	0	0	L172S (TTG→TCG)	cof →	thiamine pyrimidine pyrophosphate hydrolase; HMP-PP phosphatase
SNP	CP009273	463675	T→C	1	0	0	0	0	0	0	0	0	0	0	0	0	0	0	0	0	0	0	0	0	0	0	0	0	0	0	0	0	0	S270P (TCC→CCC)	cof →	thiamine pyrimidine pyrophosphate hydrolase; HMP-PP phosphatase
DEL	CP009273	465409	Δ1 bp	0	0	1	0	0	0	0	0	0	0	0	0	0	0	0	0	0	0	0	0	0	0	0	0	0	0	0	0	0	0	coding (1083/1773 nt)	mdlA →	putative multidrug transporter subunit of ABC superfamily, ATP-binding component
SNP	CP009273	466191	G→A	0	0	1	0	0	0	0	0	0	0	0	0	0	0	0	0	0	0	0	0	0	0	0	0	0	0	0	0	0	0	V34I (GTT→ATT)	mdlB →	putative multidrug transporter subunit of ABC superfamily, ATP-binding component
SNP	CP009273	466370	A→G	0	0	1	0	0	0	0	0	0	0	0	0	0	0	0	0	0	0	0	0	0	0	0	0	0	0	0	0	0	0	A93A (GCA→GCG)	mdlB →	putative multidrug transporter subunit of ABC superfamily, ATP-binding component
SNP	CP009273	468135	C→T	0	0	0	1	0	0	0	0	0	0	0	0	0	0	0	0	0	0	0	0	0	0	0	0	0	0	0	0	0	0	L28L (CTG→TTG)	glnK →	nitrogen assimilation regulatory protein for GlnL, GlnE, and AmtB
INS	CP009273	468198	(G)6→7	0	0	0	0	0	0	0	0	0	0	0	1	0	0	0	0	0	0	0	0	0	0	0	0	0	0	0	0	0	0	coding (145/339 nt)	glnK →	nitrogen assimilation regulatory protein for GlnL, GlnE, and AmtB
SNP	CP009273	468931	G→A	0	0	0	0	0	0	0	0	0	0	1	1	1	1	0	0	0	0	0	0	0	0	0	0	0	0	0	0	0	0	W170* (TGG→TGA)	amtB →	ammonium transporter
SNP	CP009273	469048	C→T	0	0	0	0	0	0	1	0	0	0	0	0	0	0	0	0	0	0	0	0	0	0	0	0	0	0	0	0	0	0	G209G (GGC→GGT)	amtB →	ammonium transporter
SNP	CP009273	470213	T→C	0	0	0	0	1	0	0	0	0	0	0	0	0	0	0	0	0	0	0	0	0	0	0	0	0	0	0	0	0	0	Q135Q (CAA→CAG)	tesB ←	acyl-CoA thioesterase 2
SNP	CP009273	471574	C→T	0	0	0	0	0	0	0	0	0	1	0	0	0	0	0	0	0	0	0	0	0	0	0	0	0	0	0	0	0	0	R85Q (CGG→CAG)	ybaZ ←	excision repair protein, alkyltransferase-like protein ATL
SNP	CP009273	472230	G→A	1	0	0	0	0	0	0	0	0	0	0	0	0	0	0	0	0	0	0	0	0	0	0	0	0	0	0	0	0	0	A35T (GCG→ACG)	ybaA →	DUF1428 family protein
SNP	CP009273	472259	C→T	1	0	0	0	0	0	0	0	0	0	0	0	0	0	0	0	0	0	0	0	0	0	0	0	0	0	0	0	0	0	S44S (AGC→AGT)	ybaA →	DUF1428 family protein
SNP	CP009273	474763	A→G	0	0	1	0	0	0	0	0	0	0	0	0	0	0	0	0	0	0	0	0	0	0	0	0	0	0	0	0	0	0	intergenic (-56/+60)	ylaC ← / ← maa	DUF1449 family inner membrane protein/maltose O-acetyltransferase
SNP	CP009273	478155	G→A	1	0	0	0	0	0	0	0	0	0	0	0	0	0	0	0	0	0	0	0	0	0	0	0	0	0	0	0	0	0	Q569* (CAG→TAG)	acrB ←	multidrug efflux system protein
SNP	CP009273	479335	A→G	0	0	0	1	1	0	0	0	0	0	0	0	0	0	0	0	0	0	0	0	0	0	0	0	0	0	0	0	0	0	V175V (GTT→GTC)	acrB ←	multidrug efflux system protein
SNP	CP009273	479344	C→T	0	0	1	0	0	0	0	0	0	0	0	0	0	0	0	0	0	0	0	0	0	0	0	0	0	0	0	0	0	0	V172V (GTG→GTA)	acrB ←	multidrug efflux system protein
SNP	CP009273	479476	G→A	0	0	0	0	0	0	0	0	0	1	0	0	0	0	0	0	0	0	0	0	0	0	0	0	0	0	0	0	0	0	S128S (AGC→AGT)	acrB ←	multidrug efflux system protein
SNP	CP009273	480225	T→A	0	0	0	0	0	0	0	0	0	0	0	0	0	0	0	0	0	0	0	1	0	0	0	0	0	0	0	0	0	0	D284V (GAT→GTT)	acrA ←	multidrug efflux system
SNP	CP009273	480989	C→T	0	0	1	0	0	0	0	0	0	0	0	0	0	0	0	0	0	0	0	0	0	0	0	0	0	0	0	0	0	0	Q29Q (CAG→CAA)	acrA ←	multidrug efflux system
SNP	CP009273	482253	A→G	0	0	1	0	0	0	0	0	0	0	0	0	0	0	0	0	0	0	0	0	0	0	0	0	0	0	0	0	0	0	T88A (ACA→GCA)	mscK →	mechanosensitive channel protein, intermediate conductance, K+ regulated
SNP	CP009273	482653	G→A	0	0	1	0	0	0	0	0	0	0	0	0	0	0	0	0	0	0	0	0	0	0	0	0	0	0	0	0	0	0	S221N (AGC→AAC)	mscK →	mechanosensitive channel protein, intermediate conductance, K+ regulated
SNP	CP009273	483016	G→A	0	0	0	0	0	0	0	0	1	0	0	0	0	0	0	0	0	0	0	0	0	0	0	0	0	0	0	0	0	0	S342N (AGC→AAC)	mscK →	mechanosensitive channel protein, intermediate conductance, K+ regulated
SNP	CP009273	483056	G→A	1	1	1	1	1	1	1	1	1	1	0	0	0	0	0	0	0	0	0	0	0	0	0	0	0	0	0	0	0	0	T355T (ACG→ACA)	mscK →	mechanosensitive channel protein, intermediate conductance, K+ regulated
SNP	CP009273	484308	G→A	0	0	0	0	1	0	0	0	0	0	0	0	0	0	0	0	0	0	0	0	0	0	0	0	0	0	0	0	0	0	A773T (GCT→ACT)	mscK →	mechanosensitive channel protein, intermediate conductance, K+ regulated
SNP	CP009273	485079	C→T	0	0	0	1	0	0	0	0	0	0	0	0	0	0	0	0	0	0	0	0	0	0	0	0	0	0	0	0	0	0	P1030S (CCA→TCA)	mscK →	mechanosensitive channel protein, intermediate conductance, K+ regulated
SNP	CP009273	485109	G→A	0	1	0	0	0	0	0	0	0	0	0	0	0	0	0	0	0	0	0	0	0	0	0	0	0	0	0	0	0	0	V1040I (GTC→ATC)	mscK →	mechanosensitive channel protein, intermediate conductance, K+ regulated
SNP	CP009273	487902	C→T	0	0	0	0	0	0	0	0	1	0	0	0	0	0	0	0	0	0	0	0	0	0	0	0	0	0	0	0	0	0	R119C (CGT→TGT)	dnaX →	DNA polymerase III/DNA elongation factor III, tau and gamma subunits
SNP	CP009273	489573	C→T	0	0	0	0	0	0	1	0	0	0	0	0	0	0	0	0	0	0	0	0	0	0	0	0	0	0	0	0	0	0	A14A (GCC→GCT)	ybaB →	DNA-binding protein, putative nucleoid-associated protein
SNP	CP009273	489905	C→T	0	0	0	0	0	0	0	0	1	0	0	0	0	0	0	0	0	0	0	0	0	0	0	0	0	0	0	0	0	0	R15R (CGC→CGT)	recR →	gap repair protein
SNP	CP009273	490451	T→C	0	0	0	0	0	1	0	0	0	0	0	0	0	0	0	0	0	0	0	0	0	0	0	0	0	0	0	0	0	0	H197H (CAT→CAC)	recR →	gap repair protein
SNP	CP009273	491688	C→T	0	0	0	0	0	0	1	0	0	0	0	0	0	0	0	0	0	0	0	0	0	0	0	0	0	0	0	0	0	0	Y371Y (TAC→TAT)	htpG →	protein refolding molecular co-chaperone Hsp90, Hsp70-dependent; heat-shock protein; ATPase
SNP	CP009273	491710	G→A	0	1	0	0	0	0	0	0	0	0	0	0	0	0	0	0	0	0	0	0	0	0	0	0	0	0	0	0	0	0	G379S (GGC→AGC)	htpG →	protein refolding molecular co-chaperone Hsp90, Hsp70-dependent; heat-shock protein; ATPase
SNP	CP009273	492540	C→T	0	0	1	0	0	0	0	0	0	0	0	0	0	0	0	0	0	0	0	0	0	0	0	0	0	0	0	0	0	0	intergenic (+90/-91)	htpG → / → adk	protein refolding molecular co-chaperone Hsp90, Hsp70-dependent; heat-shock protein; ATPase/adenylate kinase
SNP	CP009273	495387	C→T	0	0	1	0	0	0	0	0	0	0	0	0	0	0	0	0	0	0	0	0	0	0	0	0	0	0	0	0	0	0	A15T (GCT→ACT)	aes ←	acetyl esterase
SNP	CP009273	496147	A→G	1	1	0	0	0	0	0	0	0	0	0	0	0	0	0	0	0	0	0	0	0	0	0	0	0	0	0	0	0	0	A189A (GCA→GCG)	gsk →	inosine/guanosine kinase
SNP	CP009273	496181	C→T	0	0	0	0	0	0	0	0	0	1	0	0	0	0	0	0	0	0	0	0	0	0	0	0	0	0	0	0	0	0	P201S (CCG→TCG)	gsk →	inosine/guanosine kinase
SNP	CP009273	496380	C→T	0	0	0	0	0	0	0	0	0	1	0	0	0	0	0	0	0	0	0	0	0	0	0	0	0	0	0	0	0	0	P267L (CCG→CTG)	gsk →	inosine/guanosine kinase
SNP	CP009273	496859	C→T	0	0	0	0	0	0	1	0	0	0	0	0	0	0	0	0	0	0	0	0	0	0	0	0	0	0	0	0	0	0	L427L (CTG→TTG)	gsk →	inosine/guanosine kinase
SNP	CP009273	497453	C→T	0	0	0	0	0	0	0	0	0	1	0	0	0	0	0	0	0	0	0	0	0	0	0	0	0	0	0	0	0	0	V414V (GTG→GTA)	ybaL ←	inner membrane putative NAD(P)-binding transporter
SNP	CP009273	497606	C→T	1	1	1	1	1	1	1	1	1	1	0	0	0	0	0	0	0	0	0	0	0	0	0	0	0	0	0	0	0	0	Q363Q (CAG→CAA)	ybaL ←	inner membrane putative NAD(P)-binding transporter
SNP	CP009273	498968	C→T	1	1	1	1	1	1	1	1	1	1	0	0	0	0	0	0	0	0	0	0	0	0	0	0	0	0	0	0	0	0	L395L (TTG→TTA)	fsr ←	putative fosmidomycin efflux system protein
SNP	CP009273	499300	G→A	0	0	0	0	0	0	1	1	1	0	0	0	0	0	0	0	0	0	0	0	0	0	0	0	0	0	0	0	0	0	P285S (CCT→TCT)	fsr ←	putative fosmidomycin efflux system protein
SNP	CP009273	500033	G→A	0	0	0	0	0	0	1	0	0	0	0	0	0	0	0	0	0	0	0	0	0	0	0	0	0	0	0	0	0	0	I40I (ATC→ATT)	fsr ←	putative fosmidomycin efflux system protein
SNP	CP009273	501670	T→C	0	0	0	0	0	0	0	0	0	0	1	1	1	1	0	0	0	0	0	0	0	0	0	0	0	0	0	0	0	0	V434A (GTG→GCG)	ushA →	bifunctional UDP-sugar hydrolase/5'-nucleotidase
INS	CP009273	502603	(A)8→9	1	1	0	0	0	0	0	0	0	0	0	0	0	0	0	0	0	0	0	0	0	0	0	0	0	0	0	0	0	0	intergenic (-65/-57)	ybaK ← / → chiX	Cys-tRNA(Pro)/Cys-tRNA(Cys) deacylase/sRNA antisense regulator of OM chitoporin ChiP(YbfM), Hfq-dependent
SNP	CP009273	502967	T→C	0	0	0	1	0	0	0	0	0	0	0	0	0	0	0	0	0	0	0	0	0	0	0	0	0	0	0	0	0	0	A190A (GCA→GCG)	ybaP ←	TraB family protein
SNP	CP009273	503056	C→T	0	0	0	0	0	0	1	0	0	0	0	0	0	0	0	0	0	0	0	0	0	0	0	0	0	0	0	0	0	0	A161T (GCT→ACT)	ybaP ←	TraB family protein
SNP	CP009273	504428	A→T	0	0	0	0	0	0	0	0	1	0	0	0	0	0	0	0	0	0	0	0	0	0	0	0	0	0	0	0	0	0	L803Q (CTG→CAG)	copA ←	copper transporter
SNP	CP009273	504638	A→G	1	0	0	0	0	0	0	0	0	0	0	0	0	0	0	0	0	0	0	0	0	0	0	0	0	0	0	0	0	0	V733A (GTC→GCC)	copA ←	copper transporter
SNP	CP009273	506047	C→T	0	0	1	0	0	0	0	0	0	0	0	0	0	0	0	0	0	0	0	0	0	0	0	0	0	0	0	0	0	0	A263A (GCG→GCA)	copA ←	copper transporter
SNP	CP009273	506396	G→A	0	0	0	1	1	0	0	0	0	0	0	0	0	0	0	0	0	0	0	0	0	0	0	0	0	0	0	0	0	0	P147L (CCA→CTA)	copA ←	copper transporter
SNP	CP009273	508106	A→G	0	1	0	0	0	0	0	0	0	0	0	0	0	0	0	0	0	0	0	0	0	0	0	0	0	0	0	0	0	0	A25A (GCA→GCG)	ybaT →	putative amino acid transporter
SNP	CP009273	509496	C→T	0	0	0	0	1	0	0	0	0	0	0	0	0	0	0	0	0	0	0	0	0	0	0	0	0	0	0	0	0	0	A16A (GCC→GCT)	cueR →	copper-responsive regulon transcriptional regulator
SNP	CP009273	509778	T→C	0	0	1	0	0	0	0	0	0	0	0	0	0	0	0	0	0	0	0	0	0	0	0	0	0	0	0	0	0	0	N110N (AAT→AAC)	cueR →	copper-responsive regulon transcriptional regulator
SNP	CP009273	510512	A→G	0	0	0	1	0	0	0	0	0	0	0	0	0	0	0	0	0	0	0	0	0	0	0	0	0	0	0	0	0	0	S240P (TCT→CCT)	qmcA ←	PHB domain membrane-anchored putative protease
SNP	CP009273	510548	A→G	0	0	1	0	0	0	0	0	0	0	0	0	0	0	0	0	0	0	0	0	0	0	0	0	0	0	0	0	0	0	S228P (TCC→CCC)	qmcA ←	PHB domain membrane-anchored putative protease
SNP	CP009273	513283	G→A	0	0	0	0	0	0	0	0	0	1	0	0	0	0	0	0	0	0	0	0	0	0	0	0	0	0	0	0	0	0	G151G (GGC→GGT)	ybbN ←	DnaK co-chaperone, thioredoxin-like protein
SNP	CP009273	513287	A→T	0	0	0	1	0	0	0	0	0	0	0	0	0	0	0	0	0	0	0	0	0	0	0	0	0	0	0	0	0	0	I150N (ATC→AAC)	ybbN ←	DnaK co-chaperone, thioredoxin-like protein
SNP	CP009273	513692	T→C	1	1	1	1	1	1	1	1	1	1	0	0	0	0	0	0	0	0	0	0	0	0	0	0	0	0	0	0	0	0	Q15R (CAA→CGA)	ybbN ←	DnaK co-chaperone, thioredoxin-like protein
SNP	CP009273	513949	C→T	0	0	1	0	0	0	0	0	0	0	0	0	0	0	0	0	0	0	0	0	0	0	0	0	0	0	0	0	0	0	T219T (ACG→ACA)	ybbO ←	putative oxidoreductase
SNP	CP009273	514443	T→C	0	1	0	0	0	0	0	0	0	0	0	0	0	0	0	0	0	0	0	0	0	0	0	0	0	0	0	0	0	0	M55V (ATG→GTG)	ybbO ←	putative oxidoreductase
SNP	CP009273	515078	G→A	0	0	0	1	0	0	0	0	0	0	0	0	0	0	0	0	0	0	0	0	0	0	0	0	0	0	0	0	0	0	A48A (GCC→GCT)	tesA ←	multifunctional acyl-CoA thioesterase 1; protease I; lysophospholipase L1
SNP	CP009273	516388	C→T	0	0	0	0	0	0	0	1	0	0	0	0	0	0	0	0	0	0	0	0	0	0	0	0	0	0	0	0	0	0	R173C (CGT→TGT)	ybbP →	putative ABC transporter permease
SNP	CP009273	516450	C→T	0	0	0	1	1	0	0	0	0	0	0	0	0	0	0	0	0	0	0	0	0	0	0	0	0	0	0	0	0	0	V193V (GTC→GTT)	ybbP →	putative ABC transporter permease
DEL	CP009273	516715	(G)5→4	0	0	1	0	0	0	0	0	0	0	0	0	0	0	0	0	0	0	0	0	0	0	0	0	0	0	0	0	0	0	coding (844/2415 nt)	ybbP →	putative ABC transporter permease
SNP	CP009273	517374	G→A	0	0	1	0	0	0	0	0	0	0	0	0	0	0	0	0	0	0	0	0	0	0	0	0	0	0	0	0	0	0	Q501Q (CAG→CAA)	ybbP →	putative ABC transporter permease
SNP	CP009273	517830	C→T	0	0	0	0	0	0	0	0	0	1	0	0	0	0	0	0	0	0	0	0	0	0	0	0	0	0	0	0	0	0	R653R (CGC→CGT)	ybbP →	putative ABC transporter permease
SNP	CP009273	518763	G→A	0	0	0	0	0	0	0	0	0	1	0	0	0	0	0	0	0	0	0	0	0	0	0	0	0	0	0	0	0	0	G16D (GGC→GAC)	rhsD →	Rhs family putative polymorphic toxin
SNP	CP009273	519451	C→T	1	1	1	1	1	1	1	1	1	1	0	0	0	0	0	0	0	0	0	0	0	0	0	0	0	0	0	0	0	0	F245F (TTC→TTT)	rhsD →	Rhs family putative polymorphic toxin
SNP	CP009273	520372	C→T	0	0	1	0	0	0	0	0	0	0	0	0	0	0	0	0	0	0	0	0	0	0	0	0	0	0	0	0	0	0	Y552Y (TAC→TAT)	rhsD →	Rhs family putative polymorphic toxin
SNP	CP009273	521110	G→A	0	0	1	0	0	0	0	0	0	0	0	0	0	0	0	0	0	0	0	0	0	0	0	0	0	0	0	0	0	0	W798* (TGG→TGA)	rhsD →	Rhs family putative polymorphic toxin
SNP	CP009273	521393	A→G	0	0	0	0	0	0	1	0	0	0	0	0	0	0	0	0	0	0	0	0	0	0	0	0	0	0	0	0	0	0	T893A (ACG→GCG)	rhsD →	Rhs family putative polymorphic toxin
SNP	CP009273	522095	C→T	0	0	1	0	0	0	0	0	0	0	0	0	0	0	0	0	0	0	0	0	0	0	0	0	0	0	0	0	0	0	R1127W (CGG→TGG)	rhsD →	Rhs family putative polymorphic toxin
SNP	CP009273	523456	G→A	0	0	0	0	1	0	0	0	0	0	0	0	0	0	0	0	0	0	0	0	0	0	0	0	0	0	0	0	0	0	pseudogene (49/708 nt)	rhsH →	pseudogene, Rhs familly protein
SNP	CP009273	526681	A→G	1	1	1	1	1	1	1	1	1	1	0	0	0	0	0	0	0	0	0	0	0	0	0	0	0	0	0	0	0	0	M1T (ATG→ACG)†	mnmH ←	tRNA 2-selenouridine synthase, selenophosphate-dependent
SNP	CP009273	529400	C→T	0	0	0	0	0	0	0	0	0	1	0	0	0	0	0	0	0	0	0	0	0	0	0	0	0	0	0	0	0	0	A10V (GCA→GTA)	gcl →	glyoxylate carboligase
SNP	CP009273	529586	G→A	0	0	1	0	0	0	0	0	0	0	0	0	0	0	0	0	0	0	0	0	0	0	0	0	0	0	0	0	0	0	C72Y (TGT→TAT)	gcl →	glyoxylate carboligase
SNP	CP009273	531042	T→C	0	0	1	0	0	0	0	0	0	0	0	0	0	0	0	0	0	0	0	0	0	0	0	0	0	0	0	0	0	0	R557R (CGT→CGC)	gcl →	glyoxylate carboligase
SNP	CP009273	531643	C→T	0	0	0	1	0	0	0	0	0	0	0	0	0	0	0	0	0	0	0	0	0	0	0	0	0	0	0	0	0	0	Q160* (CAG→TAG)	hyi →	hydroxypyruvate isomerase
SNP	CP009273	532690	C→T	0	0	0	0	0	0	0	0	0	1	0	0	0	0	0	0	0	0	0	0	0	0	0	0	0	0	0	0	0	0	H217Y (CAT→TAT)	glxR →	tartronate semialdehyde reductase, NADH-dependent
SNP	CP009273	532715	C→T	1	1	1	1	1	1	1	1	1	1	0	0	0	0	0	0	0	0	0	0	0	0	0	0	0	0	0	0	0	0	T225I (ACC→ATC)	glxR →	tartronate semialdehyde reductase, NADH-dependent
SNP	CP009273	535227	C→T	0	0	0	0	0	0	0	0	0	1	0	0	0	0	0	0	0	0	0	0	0	0	0	0	0	0	0	0	0	0	H209Y (CAT→TAT)	allB →	allantoinase
SNP	CP009273	535743	G→A	0	0	0	0	0	0	0	0	0	1	0	0	0	0	0	0	0	0	0	0	0	0	0	0	0	0	0	0	0	0	A381T (GCC→ACC)	allB →	allantoinase
SNP	CP009273	536934	C→T	0	0	0	0	0	0	0	1	0	0	0	0	0	0	0	0	0	0	0	0	0	0	0	0	0	0	0	0	0	0	S305F (TCC→TTC)	ybbY →	putative uracil/xanthine transporter
SNP	CP009273	538277	G→A	0	0	0	1	1	0	0	0	0	0	0	0	0	0	0	0	0	0	0	0	0	0	0	0	0	0	0	0	0	0	A312T (GCG→ACG)	glxK →	glycerate kinase II
SNP	CP009273	539636	C→T	0	0	0	0	0	1	0	0	0	0	0	0	0	0	0	0	0	0	0	0	0	0	0	0	0	0	0	0	0	0	M371I (ATG→ATA)	allC ←	allantoate amidohydrolase
SNP	CP009273	542189	G→A	0	0	0	0	0	0	1	0	0	0	0	0	0	0	0	0	0	0	0	0	0	0	0	0	0	0	0	0	0	0	M18I (ATG→ATA)	fdrA →	putative NAD(P)-binding acyl-CoA synthetase
SNP	CP009273	543058	C→T	0	0	0	1	1	0	0	0	0	0	0	0	0	0	0	0	0	0	0	0	0	0	0	0	0	0	0	0	0	0	A308V (GCC→GTC)	fdrA →	putative NAD(P)-binding acyl-CoA synthetase
SNP	CP009273	543165	G→A	0	0	1	0	0	0	0	0	0	0	0	0	0	0	0	0	0	0	0	0	0	0	0	0	0	0	0	0	0	0	A344T (GCC→ACC)	fdrA →	putative NAD(P)-binding acyl-CoA synthetase
SNP	CP009273	544003	G→A	0	0	0	0	0	0	1	0	0	0	0	0	0	0	0	0	0	0	0	0	0	0	0	0	0	0	0	0	0	0	G64D (GGC→GAC)	ylbE →	NO-induced DUF1116 protein
SNP	CP009273	545094	C→T	1	0	0	0	0	0	0	0	0	0	0	0	0	0	0	0	0	0	0	0	0	0	0	0	0	0	0	0	0	0	I4I (ATC→ATT)	ylbF →	putative anaerobic allantoin catabolic oxamate carbamoyltransferase; DUF2877 family protein
SNP	CP009273	545754	A→G	1	1	1	1	1	1	1	1	1	1	0	0	0	0	0	0	0	0	0	0	0	0	0	0	0	0	0	0	0	0	P224P (CCA→CCG)	ylbF →	putative anaerobic allantoin catabolic oxamate carbamoyltransferase; DUF2877 family protein
SNP	CP009273	546267	G→A	0	0	0	0	0	0	0	1	0	0	0	0	0	0	0	0	0	0	0	0	0	0	0	0	0	0	0	0	0	0	G125S (GGT→AGT)	ybcF →	putative carbonate kinase
SNP	CP009273	546718	C→T	0	0	0	0	0	0	0	1	0	0	0	0	0	0	0	0	0	0	0	0	0	0	0	0	0	0	0	0	0	0	A275V (GCG→GTG)	ybcF →	putative carbonate kinase
SNP	CP009273	549104	G→A	0	1	0	0	0	0	0	0	0	0	0	0	0	0	0	0	0	0	0	0	0	0	0	0	0	0	0	0	0	0	P98L (CCG→CTG)	lpxH ←	UDP-2,3-diacylglucosamine pyrophosphohydrolase
SNP	CP009273	550948	G→A	0	0	0	0	0	0	1	0	0	0	0	0	0	0	0	0	0	0	0	0	0	0	0	0	0	0	0	0	0	0	M294I (ATG→ATA)	cysS →	cysteinyl-tRNA synthetase
SNP	CP009273	555454	T→C	1	1	1	1	1	1	1	1	1	1	0	0	0	0	0	0	0	0	0	0	0	0	0	0	0	0	0	0	0	0	M101T (ATG→ACG)	sfmD →	putative outer membrane export usher protein
SNP	CP009273	555894	G→A	0	0	0	0	0	0	0	1	1	0	0	0	0	0	0	0	0	0	0	0	0	0	0	0	0	0	0	0	0	0	E248K (GAA→AAA)	sfmD →	putative outer membrane export usher protein
SNP	CP009273	557092	A→G	1	0	0	0	0	0	0	0	0	0	0	0	0	0	0	0	0	0	0	0	0	0	0	0	0	0	0	0	0	0	N647S (AAT→AGT)	sfmD →	putative outer membrane export usher protein
SNP	CP009273	557519	G→A	0	0	0	0	0	0	0	0	0	1	0	0	0	0	0	0	0	0	0	0	0	0	0	0	0	0	0	0	0	0	Q789Q (CAG→CAA)	sfmD →	putative outer membrane export usher protein
SNP	CP009273	557548	T→C	0	0	0	0	0	0	0	0	0	0	0	0	1	0	0	0	0	0	0	0	0	0	0	0	0	0	0	0	0	0	L799P (CTG→CCG)	sfmD →	putative outer membrane export usher protein
INS	CP009273	558127	​+T	1	0	0	0	0	0	0	0	0	0	0	0	0	0	0	0	0	0	0	0	0	0	0	0	0	0	0	0	0	0	coding (336/984 nt)	sfmH →	FimA homolog
INS	CP009273	558128	(C)5→8	0	0	0	0	0	0	0	0	0	1	0	0	0	0	0	0	0	0	0	0	0	0	0	0	0	0	0	0	0	0	coding (337/984 nt)	sfmH →	FimA homolog
DEL	CP009273	558129	(C)6→5	0	0	0	0	0	0	0	0	0	1	0	0	0	0	0	0	0	0	0	0	0	0	0	0	0	0	0	0	0	0	coding (338/984 nt)	sfmH →	FimA homolog
INS	CP009273	558129	(C)6→7	0	1	1	1	1	1	1	1	1	0	0	0	0	0	0	0	0	0	0	0	0	0	0	0	0	0	0	0	0	0	coding (338/984 nt)	sfmH →	FimA homolog
SNP	CP009273	558795	G→A	0	0	1	0	0	0	0	0	0	0	0	0	0	0	0	0	0	0	0	0	0	0	0	0	0	0	0	0	0	0	V4I (GTA→ATA)	sfmF →	FimA homolog
SNP	CP009273	559157	A→G	0	0	0	0	0	1	0	0	0	0	0	0	0	0	0	0	0	0	0	0	0	0	0	0	0	0	0	0	0	0	A124A (GCA→GCG)	sfmF →	FimA homolog
SNP	CP009273	559750	C→T	1	1	1	1	1	1	1	1	1	1	0	0	0	0	0	0	0	0	0	0	0	0	0	0	0	0	0	0	0	0	D63N (GAC→AAC)	sfmZ ←	response regulator family protein
SNP	CP009273	559786	C→T	0	0	0	0	1	0	0	0	0	0	0	0	0	0	0	0	0	0	0	0	0	0	0	0	0	0	0	0	0	0	D51N (GAT→AAT)	sfmZ ←	response regulator family protein
SNP	CP009273	561497	C→T	0	0	0	0	0	0	0	0	0	0	0	1	0	0	0	0	0	0	0	0	0	0	0	0	0	0	0	0	0	0	pseudogene (39/222 nt)	xisD ←	pseudogene, exisionase in defective prophage DLP12;Phage or Prophage Related
SNP	CP009273	564612	T→C	0	0	1	0	0	0	0	0	0	0	0	0	0	0	0	0	0	0	0	0	0	0	0	0	0	0	0	0	0	0	S85S (AGT→AGC)	ybcK →	DLP12 prophage; putative recombinase
SNP	CP009273	565288	G→A	0	0	1	0	0	0	0	0	0	0	0	0	0	0	0	0	0	0	0	0	0	0	0	0	0	0	0	0	0	0	A311T (GCT→ACT)	ybcK →	DLP12 prophage; putative recombinase
SNP	CP009273	566276	A→G	0	0	0	0	0	0	1	0	0	0	0	0	0	0	0	0	0	0	0	0	0	0	0	0	0	0	0	0	0	0	intergenic (+392/-73)	ybcK → / → ybcL	DLP12 prophage; putative recombinase/inactive polymorphonuclear leukocyte migration suppressor; DLP12 prophage; secreted protein, UPF0098 family
SNP	CP009273	566510	A→G	0	0	0	0	0	0	0	0	0	1	0	0	0	0	0	0	0	0	0	0	0	0	0	0	0	0	0	0	0	0	S54S (TCA→TCG)	ybcL →	inactive polymorphonuclear leukocyte migration suppressor; DLP12 prophage; secreted protein, UPF0098 family
SNP	CP009273	566519	G→A	0	0	0	1	1	0	0	0	0	0	0	0	0	0	0	0	0	0	0	0	0	0	0	0	0	0	0	0	0	0	W57* (TGG→TGA)	ybcL →	inactive polymorphonuclear leukocyte migration suppressor; DLP12 prophage; secreted protein, UPF0098 family
SNP	CP009273	566735	T→C	0	0	0	0	0	0	0	0	0	1	0	0	0	0	0	0	0	0	0	0	0	0	0	0	0	0	0	0	0	0	C129C (TGT→TGC)	ybcL →	inactive polymorphonuclear leukocyte migration suppressor; DLP12 prophage; secreted protein, UPF0098 family
SNP	CP009273	566780	G→A	0	0	0	0	0	0	0	0	0	1	0	0	0	0	0	0	0	0	0	0	0	0	0	0	0	0	0	0	0	0	W144* (TGG→TGA)	ybcL →	inactive polymorphonuclear leukocyte migration suppressor; DLP12 prophage; secreted protein, UPF0098 family
SNP	CP009273	568208	C→T	0	0	0	0	0	0	0	0	0	1	0	0	0	0	0	0	0	0	0	0	0	0	0	0	0	0	0	0	0	0	T96I (ACC→ATC)	ybcN →	DLP12 prophage; uncharacterized protein
SNP	CP009273	568474	C→T	0	0	0	1	0	0	0	0	0	0	0	0	0	0	0	0	0	0	0	0	0	0	0	0	0	0	0	0	0	0	T33I (ACA→ATA)	ninE →	DLP12 prophage; conserved protein
SNP	CP009273	568660	A→G	0	0	0	0	1	0	0	0	0	0	0	0	0	0	0	0	0	0	0	0	0	0	0	0	0	0	0	0	0	0	T41A (ACC→GCC)	ybcO →	DLP12 prophage; uncharacterized protein
DEL	CP009273	568816	(G)5→4	0	0	1	0	0	0	0	0	0	0	0	0	0	0	0	0	0	0	0	0	0	0	0	0	0	0	0	0	0	0	coding (277/291 nt)	ybcO →	DLP12 prophage; uncharacterized protein
SNP	CP009273	569033	T→C	0	0	0	0	0	0	0	0	1	0	0	0	0	0	0	0	0	0	0	0	0	0	0	0	0	0	0	0	0	0	R69R (CGT→CGC)	rusA →	DLP12 prophage; endonuclease RUS
SNP	CP009273	569319	G→A	0	0	0	0	0	0	0	1	1	0	0	0	0	0	0	0	0	0	0	0	0	0	0	0	0	0	0	0	0	0	G45E (GGA→GAA)	ylcG →	uncharacterized protein, DLP12 prophage
DEL	CP009273	571242	Δ53996 bp	0	0	0	0	0	0	0	0	0	0	0	0	0	0	0	0	0	0	0	0	0	0	1	0	0	0	0	0	0	0	IS<i>5</i>-mediated	[nmpC]–entH	53 genes; [nmpC], essD, rrrD, rzpD, rzoD, borD, ybcV, ybcW, ylcI, nohD, aaaD, tfaD, ybcY, ybcY, tfaX, appY, ompT, pauD, envY, ybcH, nfrA, nfrB, cusS, cusR, cusC, cusF, cusB, cusA, pheP, ybdG, nfsB, ybdF, ybdJ, ybdK, sokE, hokE, insL1, entD, fepA, fes, ybdZ, entF, fepE, fepC, fepG, fepD, entS, fepB, entC, entE, entB, entA, entH
SNP	CP009273	571636	C→T	0	0	0	0	0	0	0	0	0	1	0	0	0	0	0	0	0	0	0	0	0	0	D	0	0	0	0	0	0	0	pseudogene (646/1040 nt)	nmpC ←	DLP12 prophage; truncated outer membrane porin (pseudogene);IS, phage, Tn; Phage or Prophage Related; outer membrane porin protein; locus of qsr prophage
SNP	CP009273	574808	C→T	0	0	0	1	0	0	0	0	0	0	0	0	0	0	0	0	0	0	0	0	0	0	D	0	0	0	0	0	0	0	L81L (TTG→TTA)	ybcV ←	DLP12 prophage; uncharacterized protein
SNP	CP009273	576354	G→A	1	1	0	1	1	1	1	1	1	1	0	0	0	0	0	0	0	0	0	0	0	0	D	0	0	0	0	0	0	0	W22* (TGG→TAG)	nohD →	DLP12 prophage; DNA packaging protein
SNP	CP009273	576524	C→T	0	0	0	0	0	0	1	0	0	0	0	0	0	0	0	0	0	0	0	0	0	0	D	0	0	0	0	0	0	0	P79S (CCA→TCA)	nohD →	DLP12 prophage; DNA packaging protein
SNP	CP009273	576702	G→A	0	0	0	0	0	0	1	0	0	0	0	0	0	0	0	0	0	0	0	0	0	0	D	0	0	0	0	0	0	0	R138Q (CGG→CAG)	nohD →	DLP12 prophage; DNA packaging protein
SNP	CP009273	576784	G→A	0	1	0	0	0	0	0	0	0	0	0	0	0	0	0	0	0	0	0	0	0	0	D	0	0	0	0	0	0	0	L165L (CTG→CTA)	nohD →	DLP12 prophage; DNA packaging protein
SNP	CP009273	578490	G→A	1	0	0	0	0	0	0	0	0	0	0	0	0	0	0	0	0	0	0	0	0	0	D	0	0	0	0	0	0	0	pseudogene (82/183 nt)	tfaX →	pseudogene, DLP12 prophage;Phage or Prophage Related
SNP	CP009273	579284	A→G	0	0	0	0	0	0	0	1	0	0	0	0	0	0	0	0	0	0	0	0	0	0	D	0	0	0	0	0	0	0	I50V (ATT→GTT)	appY →	global transcriptional activator; DLP12 prophage
SNP	CP009273	579977	G→A	0	0	0	0	1	0	0	0	0	0	0	0	0	0	0	0	0	0	0	0	0	0	D	0	0	0	0	0	0	0	intergenic (+91/+159)	appY → / ← ompT	global transcriptional activator; DLP12 prophage/DLP12 prophage; outer membrane protease VII (outer membrane protein 3b)
SNP	CP009273	580674	C→T	0	0	1	0	0	0	0	0	0	0	0	0	0	0	0	0	0	0	0	0	0	0	D	0	0	0	0	0	0	0	W139* (TGG→TAG)	ompT ←	DLP12 prophage; outer membrane protease VII (outer membrane protein 3b)
SNP	CP009273	582045	T→C	0	0	0	0	0	0	1	0	0	0	0	0	0	0	0	0	0	0	0	0	0	0	D	0	0	0	0	0	0	0	Q107R (CAG→CGG)	envY ←	porin thermoregulatory transcriptional activator
SNP	CP009273	582368	G→A	0	0	0	0	0	0	0	1	0	0	0	0	0	0	0	0	0	0	0	0	0	0	D	0	0	0	0	0	0	0	intergenic (-4/+179)	envY ← / ← ybcH	porin thermoregulatory transcriptional activator/PRK09936 family protein
SNP	CP009273	583621	G→A	0	0	0	0	0	1	0	0	0	0	0	0	0	0	0	0	0	0	0	0	0	0	D	0	0	0	0	0	0	0	G930G (GGC→GGT)	nfrA ←	bacteriophage N4 receptor, outer membrane subunit
SNP	CP009273	583820	C→T	0	0	0	0	0	0	0	0	1	0	0	0	0	0	0	0	0	0	0	0	0	0	D	0	0	0	0	0	0	0	G864D (GGC→GAC)	nfrA ←	bacteriophage N4 receptor, outer membrane subunit
SNP	CP009273	583885	C→T	0	0	1	0	0	0	0	0	0	0	0	0	0	0	0	0	0	0	0	0	0	0	D	0	0	0	0	0	0	0	P842P (CCG→CCA)	nfrA ←	bacteriophage N4 receptor, outer membrane subunit
SNP	CP009273	584910	C→T	1	0	0	0	0	0	0	0	0	0	0	0	0	0	0	0	0	0	0	0	0	0	D	0	0	0	0	0	0	0	A501T (GCA→ACA)	nfrA ←	bacteriophage N4 receptor, outer membrane subunit
SNP	CP009273	585726	G→A	0	0	0	0	0	0	0	0	0	1	0	0	0	0	0	0	0	0	0	0	0	0	D	0	0	0	0	0	0	0	L229F (CTT→TTT)	nfrA ←	bacteriophage N4 receptor, outer membrane subunit
SNP	CP009273	585808	C→T	0	0	0	0	0	0	0	0	0	1	0	0	0	0	0	0	0	0	0	0	0	0	D	0	0	0	0	0	0	0	W201* (TGG→TGA)	nfrA ←	bacteriophage N4 receptor, outer membrane subunit
SNP	CP009273	587347	C→T	0	0	0	0	0	0	0	1	1	0	0	0	0	0	0	0	0	0	0	0	0	0	D	0	0	0	0	0	0	0	G430S (GGC→AGC)	nfrB ←	bacteriophage N4 receptor, inner membrane subunit
SNP	CP009273	588374	C→T	0	0	0	0	0	0	0	1	0	0	0	0	0	0	0	0	0	0	0	0	0	0	D	0	0	0	0	0	0	0	M87I (ATG→ATA)	nfrB ←	bacteriophage N4 receptor, inner membrane subunit
SNP	CP009273	588601	G→A	0	0	0	0	0	0	0	1	0	0	0	0	0	0	0	0	0	0	0	0	0	0	D	0	0	0	0	0	0	0	L12F (CTC→TTC)	nfrB ←	bacteriophage N4 receptor, inner membrane subunit
SNP	CP009273	589140	C→T	0	0	0	0	0	1	0	0	0	0	0	0	0	0	0	0	0	0	0	0	0	0	D	0	0	0	0	0	0	0	V363I (GTT→ATT)	cusS ←	sensory histidine kinase in two-component regulatory system with CusR, senses copper ions
SNP	CP009273	589525	C→T	0	0	0	0	0	0	1	0	0	0	0	0	0	0	0	0	0	0	0	0	0	0	D	0	0	0	0	0	0	0	P234P (CCG→CCA)	cusS ←	sensory histidine kinase in two-component regulatory system with CusR, senses copper ions
SNP	CP009273	589548	C→T	0	0	0	0	0	0	0	0	0	1	0	0	0	0	0	0	0	0	0	0	0	0	D	0	0	0	0	0	0	0	D227N (GAT→AAT)	cusS ←	sensory histidine kinase in two-component regulatory system with CusR, senses copper ions
SNP	CP009273	589758	G→A	0	0	1	0	0	0	0	0	0	0	0	0	0	0	0	0	0	0	0	0	0	0	D	0	0	0	0	0	0	0	P157S (CCG→TCG)	cusS ←	sensory histidine kinase in two-component regulatory system with CusR, senses copper ions
SNP	CP009273	589869	C→T	0	0	0	0	0	0	0	0	1	0	0	0	0	0	0	0	0	0	0	0	0	0	D	0	0	0	0	0	0	0	A120T (GCT→ACT)	cusS ←	sensory histidine kinase in two-component regulatory system with CusR, senses copper ions
SNP	CP009273	590147	G→A	0	0	0	0	1	0	0	0	0	0	0	0	0	0	0	0	0	0	0	0	0	0	D	0	0	0	0	0	0	0	A27V (GCG→GTG)	cusS ←	sensory histidine kinase in two-component regulatory system with CusR, senses copper ions
SNP	CP009273	590498	C→T	0	0	0	0	0	0	1	0	0	0	0	0	0	0	0	0	0	0	0	0	0	0	D	0	0	0	0	0	0	0	M134I (ATG→ATA)	cusR ←	response regulator in two-component regulatory system with CusS
SNP	CP009273	591170	C→T	0	0	0	0	1	0	0	0	0	0	0	0	0	0	0	0	0	0	0	0	0	0	D	0	0	0	0	0	0	0	Q39* (CAG→TAG)	cusC →	copper/silver efflux system, outer membrane component
SNP	CP009273	593011	C→T	0	0	0	0	0	0	0	0	1	0	0	0	0	0	0	0	0	0	0	0	0	0	D	0	0	0	0	0	0	0	A26V (GCA→GTA)	cusB →	copper/silver efflux system, membrane fusion protein
INS	CP009273	593214	(G)5→6	0	0	0	0	0	0	1	0	0	0	0	0	0	0	0	0	0	0	0	0	0	0	D	0	0	0	0	0	0	0	coding (280/1224 nt)	cusB →	copper/silver efflux system, membrane fusion protein
SNP	CP009273	593655	A→G	0	0	0	0	0	1	0	0	0	0	0	0	0	0	0	0	0	0	0	0	0	0	D	0	0	0	0	0	0	0	M241V (ATG→GTG)	cusB →	copper/silver efflux system, membrane fusion protein
SNP	CP009273	593743	C→T	1	0	0	0	0	0	0	0	0	0	0	0	0	0	0	0	0	0	0	0	0	0	D	0	0	0	0	0	0	0	A270V (GCG→GTG)	cusB →	copper/silver efflux system, membrane fusion protein
SNP	CP009273	595675	C→G	0	0	0	0	0	0	0	0	0	1	0	0	0	0	0	0	0	0	0	0	0	0	D	0	0	0	0	0	0	0	G502G (GGC→GGG)	cusA →	copper/silver efflux system, membrane component
SNP	CP009273	595789	G→A	0	0	0	0	0	0	0	0	1	0	0	0	0	0	0	0	0	0	0	0	0	0	D	0	0	0	0	0	0	0	L540L (CTG→CTA)	cusA →	copper/silver efflux system, membrane component
SNP	CP009273	597077	G→A	0	0	1	0	0	0	0	0	0	0	0	0	0	0	0	0	0	0	0	0	0	0	D	0	0	0	0	0	0	0	D970N (GAT→AAT)	cusA →	copper/silver efflux system, membrane component
SNP	CP009273	597475	C→T	0	0	0	0	1	0	0	0	0	0	0	0	0	0	0	0	0	0	0	0	0	0	D	0	0	0	0	0	0	0	R21C (CGC→TGC)	pheP →	phenylalanine transporter
SNP	CP009273	597645	G→A	0	0	0	0	0	0	1	1	1	0	0	0	0	0	0	0	0	0	0	0	0	0	D	0	0	0	0	0	0	0	M77I (ATG→ATA)	pheP →	phenylalanine transporter
DEL	CP009273	598738	Δ4262 bp	0	0	0	0	0	0	0	0	0	0	0	0	0	0	0	0	0	0	0	0	0	0	D	1	0	0	0	0	0	0		[pheP]–ybdK	[pheP], ybdG, nfsB, ybdF, ybdJ, ybdK
SNP	CP009273	599967	A→G	0	1	0	0	0	0	0	0	0	0	0	0	0	0	0	0	0	0	0	0	0	0	D	D	0	0	0	0	0	0	R51R (CGT→CGC)	ybdG ←	mechanosensitive channel protein, miniconductance
DEL	CP009273	600273	Δ1 bp	0	1	0	0	0	0	0	0	0	0	0	0	0	0	0	0	0	0	0	0	0	0	D	D	0	0	0	0	0	0	coding (608/654 nt)	nfsB ←	dihydropteridine reductase, NAD(P)H-dependent, oxygen-insensitive
MOB	CP009273	600285	IS<i>1</i> (+) +8 bp	0	0	0	0	0	0	0	0	0	0	0	0	0	0	0	0	0	0	0	0	0	1	D	D	0	0	0	0	0	0	coding (589-596/654 nt)	nfsB ←	dihydropteridine reductase, NAD(P)H-dependent, oxygen-insensitive
SNP	CP009273	600319	C→A	0	0	0	0	0	0	0	0	1	0	0	0	0	0	0	0	0	0	0	0	0	0	D	D	0	0	0	0	0	0	V188F (GTT→TTT)	nfsB ←	dihydropteridine reductase, NAD(P)H-dependent, oxygen-insensitive
SNP	CP009273	600429	A→G	0	0	0	0	0	0	0	0	0	0	1	0	0	0	0	0	0	0	0	0	0	0	D	D	0	0	0	0	0	0	L151P (CTG→CCG)	nfsB ←	dihydropteridine reductase, NAD(P)H-dependent, oxygen-insensitive
SNP	CP009273	600439	C→T	0	0	0	0	0	0	1	0	0	0	0	0	0	0	0	0	0	0	0	0	0	0	D	D	0	0	0	0	0	0	G148S (GGT→AGT)	nfsB ←	dihydropteridine reductase, NAD(P)H-dependent, oxygen-insensitive
SNP	CP009273	600457	G→A	0	0	0	0	0	0	0	0	0	0	0	0	0	0	0	0	0	0	0	0	0	0	D	D	0	0	1	1	0	0	Q142* (CAG→TAG)	nfsB ←	dihydropteridine reductase, NAD(P)H-dependent, oxygen-insensitive
DEL	CP009273	600541	Δ1 bp	0	0	0	0	0	0	0	0	0	0	0	0	0	0	0	0	0	1	0	0	0	0	D	D	0	0	0	0	0	0	coding (340/654 nt)	nfsB ←	dihydropteridine reductase, NAD(P)H-dependent, oxygen-insensitive
SNP	CP009273	600577	C→T	0	0	1	0	0	0	0	0	0	0	0	0	0	0	0	0	0	0	0	0	0	0	D	D	0	0	0	0	0	0	E102K (GAA→AAA)	nfsB ←	dihydropteridine reductase, NAD(P)H-dependent, oxygen-insensitive
SNP	CP009273	600599	C→T	0	0	0	0	0	0	0	0	0	0	0	0	1	0	0	0	0	0	0	0	0	0	D	D	0	0	0	0	0	0	W94* (TGG→TGA)	nfsB ←	dihydropteridine reductase, NAD(P)H-dependent, oxygen-insensitive
INS	CP009273	600623	(T)5→6	1	0	0	0	0	0	0	0	0	0	0	0	0	0	0	0	0	0	0	0	0	0	D	D	0	0	0	0	0	0	coding (258/654 nt)	nfsB ←	dihydropteridine reductase, NAD(P)H-dependent, oxygen-insensitive
INS	CP009273	600661	​+T	0	0	0	0	0	0	0	0	0	0	0	0	0	0	0	0	0	0	0	0	0	0	D	D	0	0	0	0	1	0	coding (220/654 nt)	nfsB ←	dihydropteridine reductase, NAD(P)H-dependent, oxygen-insensitive
SNP	CP009273	600743	C→A	0	0	0	0	0	0	0	0	0	0	0	0	0	0	0	0	0	0	0	0	1	0	D	D	0	0	0	0	0	0	W46C (TGG→TGT)	nfsB ←	dihydropteridine reductase, NAD(P)H-dependent, oxygen-insensitive
SNP	CP009273	600747	G→A	0	0	0	0	0	0	0	0	0	0	0	0	0	0	0	0	0	0	0	1	0	0	D	D	0	0	0	0	0	0	P45L (CCG→CTG)	nfsB ←	dihydropteridine reductase, NAD(P)H-dependent, oxygen-insensitive
SNP	CP009273	600750	T→C	0	0	0	0	1	0	0	0	0	0	0	0	0	0	0	0	0	0	0	0	0	0	D	D	0	0	0	0	0	0	Q44R (CAG→CGG)	nfsB ←	dihydropteridine reductase, NAD(P)H-dependent, oxygen-insensitive
SNP	CP009273	600780	A→G	0	0	0	0	0	0	0	0	0	1	0	0	0	0	0	0	0	0	0	0	0	0	D	D	0	0	0	0	0	0	L34P (CTG→CCG)	nfsB ←	dihydropteridine reductase, NAD(P)H-dependent, oxygen-insensitive
SNP	CP009273	600783	A→G	0	0	0	0	0	0	0	1	0	0	0	0	0	0	0	0	0	0	0	0	0	0	D	D	0	0	0	0	0	0	L33P (CTA→CCA)	nfsB ←	dihydropteridine reductase, NAD(P)H-dependent, oxygen-insensitive
DEL	CP009273	600823	(T)6→5	0	0	0	1	0	0	0	0	0	0	0	0	0	0	1	0	0	0	0	0	0	0	D	D	0	0	0	0	0	0	coding (58/654 nt)	nfsB ←	dihydropteridine reductase, NAD(P)H-dependent, oxygen-insensitive
INS	CP009273	600823	(T)6→7	0	0	0	0	0	0	0	0	0	0	0	1	0	1	0	1	0	0	0	0	0	0	D	D	0	0	0	0	0	0	coding (58/654 nt)	nfsB ←	dihydropteridine reductase, NAD(P)H-dependent, oxygen-insensitive
MOB	CP009273	600840	IS<i>5</i> (–) +4 bp	0	0	0	0	0	0	0	0	0	0	0	0	0	0	0	0	0	0	0	0	0	0	D	D	1	0	0	0	0	0	coding (38-41/654 nt)	nfsB ←	dihydropteridine reductase, NAD(P)H-dependent, oxygen-insensitive
MOB	CP009273	600840	IS<i>5</i> (+) +4 bp	0	0	0	0	0	0	0	0	0	0	0	0	0	0	0	0	0	0	1	0	0	0	D	D	0	0	0	0	0	0	coding (38-41/654 nt)	nfsB ←	dihydropteridine reductase, NAD(P)H-dependent, oxygen-insensitive
SNP	CP009273	600847	A→G	0	0	0	0	0	0	0	0	0	0	0	0	0	0	0	0	1	0	0	0	0	0	D	D	0	0	0	0	0	0	S12P (TCC→CCC)	nfsB ←	dihydropteridine reductase, NAD(P)H-dependent, oxygen-insensitive
SNP	CP009273	600852	C→T	0	0	0	0	0	1	0	0	0	0	0	0	0	0	0	0	0	0	0	0	0	0	D	D	0	0	0	0	0	0	R10H (CGT→CAT)	nfsB ←	dihydropteridine reductase, NAD(P)H-dependent, oxygen-insensitive
SNP	CP009273	600878	C→T	0	0	0	0	0	0	0	0	0	0	0	0	0	0	0	0	0	0	0	0	0	0	D	D	0	1	0	0	0	0	M1M (ATG→ATA)†	nfsB ←	dihydropteridine reductase, NAD(P)H-dependent, oxygen-insensitive
SNP	CP009273	601731	G→A	0	0	0	0	0	0	0	1	0	0	0	0	0	0	0	0	0	0	0	0	0	0	D	D	0	0	0	0	0	0	A370V (GCC→GTC)	ybdK ←	weak gamma-glutamyl:cysteine ligase
SNP	CP009273	601821	C→T	0	0	0	0	0	1	0	0	0	0	0	0	0	0	0	0	0	0	0	0	0	0	D	D	0	0	0	0	0	0	S340N (AGC→AAC)	ybdK ←	weak gamma-glutamyl:cysteine ligase
SNP	CP009273	602742	T→C	0	0	0	0	0	0	1	0	0	0	0	0	0	0	0	0	0	0	0	0	0	0	D	D	0	0	0	0	0	0	D33G (GAC→GGC)	ybdK ←	weak gamma-glutamyl:cysteine ligase
DEL	CP009273	603682	(G)6→5	?	1	1	?	1	1	1	1	1	1	0	0	?	0	0	0	0	0	0	0	0	0	D	?	0	0	0	0	0	0	coding (162/1113 nt)	insL1 →	IS186 transposase
INS	CP009273	604603	(C)7→8	0	0	0	0	0	0	0	0	0	0	0	0	0	0	0	0	0	0	0	1	0	0	D	0	0	0	0	0	0	0	coding (1083/1113 nt)	insL1 →	IS186 transposase
SNP	CP009273	605432	T→C	0	0	0	0	0	0	1	0	0	0	0	0	0	0	0	0	0	0	0	0	0	0	D	0	0	0	0	0	0	0	H35R (CAC→CGC)	entD ←	phosphopantetheinyltransferase component of enterobactin synthase multienzyme complex
SNP	CP009273	605915	A→G	0	0	0	0	0	0	1	0	0	0	0	0	0	0	0	0	0	0	0	0	0	0	D	0	0	0	0	0	0	0	V679A (GTT→GCT)	fepA ←	iron-enterobactin outer membrane transporter
SNP	CP009273	606147	A→G	0	0	0	0	0	0	0	0	0	0	0	0	1	0	0	0	0	0	0	0	0	0	D	0	0	0	0	0	0	0	W602R (TGG→CGG)	fepA ←	iron-enterobactin outer membrane transporter
SNP	CP009273	606202	C→T	1	0	0	0	0	0	0	0	0	0	0	0	0	0	0	0	0	0	0	0	0	0	D	0	0	0	0	0	0	0	A583A (GCG→GCA)	fepA ←	iron-enterobactin outer membrane transporter
SNP	CP009273	606736	T→C	0	0	0	1	1	0	0	0	0	0	0	0	0	0	0	0	0	0	0	0	0	0	D	0	0	0	0	0	0	0	A405A (GCA→GCG)	fepA ←	iron-enterobactin outer membrane transporter
SNP	CP009273	610054	G→A	0	1	0	0	0	0	0	0	0	0	0	0	0	0	0	0	0	0	0	0	0	0	D	0	0	0	0	0	0	0	A148T (GCC→ACC)	entF →	enterobactin synthase multienzyme complex component, ATP-dependent
SNP	CP009273	611854	C→T	0	0	1	0	0	0	0	0	0	0	0	0	0	0	0	0	0	0	0	0	0	0	D	0	0	0	0	0	0	0	P748S (CCG→TCG)	entF →	enterobactin synthase multienzyme complex component, ATP-dependent
SNP	CP009273	612275	A→G	0	0	0	0	0	0	0	0	0	1	0	0	0	0	0	0	0	0	0	0	0	0	D	0	0	0	0	0	0	0	H888R (CAC→CGC)	entF →	enterobactin synthase multienzyme complex component, ATP-dependent
SNP	CP009273	612279	C→T	0	0	0	1	1	0	0	0	0	0	0	0	0	0	0	0	0	0	0	0	0	0	D	0	0	0	0	0	0	0	A889A (GCC→GCT)	entF →	enterobactin synthase multienzyme complex component, ATP-dependent
SNP	CP009273	613752	C→T	0	0	0	0	0	0	0	1	0	0	0	0	0	0	0	0	0	0	0	0	0	0	D	0	0	0	0	0	0	0	P15S (CCC→TCC)	fepE →	regulator of length of O-antigen component of lipopolysaccharide chains
SNP	CP009273	614097	C→T	0	0	0	0	0	0	1	0	0	0	0	0	0	0	0	0	0	0	0	0	0	0	D	0	0	0	0	0	0	0	Q130* (CAA→TAA)	fepE →	regulator of length of O-antigen component of lipopolysaccharide chains
SNP	CP009273	614185	C→T	0	0	0	0	1	0	0	0	0	0	0	0	0	0	0	0	0	0	0	0	0	0	D	0	0	0	0	0	0	0	A159V (GCC→GTC)	fepE →	regulator of length of O-antigen component of lipopolysaccharide chains
SNP	CP009273	614727	A→G	0	0	0	0	1	0	0	0	0	0	0	0	0	0	0	0	0	0	0	0	0	0	D	0	0	0	0	0	0	0	I340V (ATT→GTT)	fepE →	regulator of length of O-antigen component of lipopolysaccharide chains
SNP	CP009273	614798	G→A	0	0	0	0	0	1	0	0	0	0	0	0	0	0	0	0	0	0	0	0	0	0	D	0	0	0	0	0	0	0	M363I (ATG→ATA)	fepE →	regulator of length of O-antigen component of lipopolysaccharide chains
SNP	CP009273	615476	A→G	0	0	0	0	1	0	0	0	0	0	0	0	0	0	0	0	0	0	0	0	0	0	D	0	0	0	0	0	0	0	A60A (GCT→GCC)	fepC ←	iron-enterobactin transporter subunit
SNP	CP009273	616683	C→T	0	1	0	0	0	0	0	0	0	0	0	0	0	0	0	0	0	0	0	0	0	0	D	0	0	0	0	0	0	0	V321V (GTG→GTA)	fepD ←	iron-enterobactin transporter subunit
SNP	CP009273	617037	C→T	0	0	0	0	0	0	0	0	0	1	0	0	0	0	0	0	0	0	0	0	0	0	D	0	0	0	0	0	0	0	V203V (GTG→GTA)	fepD ←	iron-enterobactin transporter subunit
SNP	CP009273	619971	C→T	0	0	0	0	0	0	0	1	0	0	0	0	0	0	0	0	0	0	0	0	0	0	D	0	0	0	0	0	0	0	intergenic (-5/-370)	fepB ← / → entC	iron-enterobactin transporter subunit/isochorismate synthase 1
SNP	CP009273	621347	G→A	0	0	1	0	0	0	0	0	0	0	0	0	0	0	0	0	0	0	0	0	0	0	D	0	0	0	0	0	0	0	S336N (AGC→AAC)	entC →	isochorismate synthase 1
SNP	CP009273	621433	G→A	0	0	0	1	0	0	0	0	0	0	0	0	0	0	0	0	0	0	0	0	0	0	D	0	0	0	0	0	0	0	V365M (GTG→ATG)	entC →	isochorismate synthase 1
SNP	CP009273	621461	G→A	0	0	0	1	0	0	0	0	0	0	0	0	0	0	0	0	0	0	0	0	0	0	D	0	0	0	0	0	0	0	W374* (TGG→TAG)	entC →	isochorismate synthase 1
SNP	CP009273	624590	G→A	0	0	0	1	0	0	0	0	0	0	0	0	0	0	0	0	0	0	0	0	0	0	D	0	0	0	0	0	0	0	R195H (CGT→CAT)	entA →	2,3-dihydro-2,3-dihydroxybenzoate dehydrogenase
SNP	CP009273	625566	C→T	0	0	0	0	0	0	0	1	1	0	0	0	0	0	0	0	0	0	0	0	0	0	0	0	0	0	0	0	0	0	R73C (CGC→TGC)	cstA →	carbon starvation protein involved in peptide utilization; APC peptide transporter family protein
SNP	CP009273	625796	G→A	0	0	0	0	0	0	0	0	1	0	0	0	0	0	0	0	0	0	0	0	0	0	0	0	0	0	0	0	0	0	E149E (GAG→GAA)	cstA →	carbon starvation protein involved in peptide utilization; APC peptide transporter family protein
SNP	CP009273	625905	C→T	0	0	0	0	0	0	1	0	0	0	0	0	0	0	0	0	0	0	0	0	0	0	0	0	0	0	0	0	0	0	L186L (CTG→TTG)	cstA →	carbon starvation protein involved in peptide utilization; APC peptide transporter family protein
SNP	CP009273	626177	G→A	0	1	0	0	0	0	0	0	0	0	0	0	0	0	0	0	0	0	0	0	0	0	0	0	0	0	0	0	0	0	L276L (CTG→CTA)	cstA →	carbon starvation protein involved in peptide utilization; APC peptide transporter family protein
SNP	CP009273	626731	C→T	0	0	0	0	0	1	0	0	0	0	0	0	0	0	0	0	0	0	0	0	0	0	0	0	0	0	0	0	0	0	A461V (GCG→GTG)	cstA →	carbon starvation protein involved in peptide utilization; APC peptide transporter family protein
SNP	CP009273	627474	A→G	1	0	0	0	0	0	0	0	0	0	0	0	0	0	0	0	0	0	0	0	0	0	0	0	0	0	0	0	0	0	intergenic (+19/-164)	cstA → / → ybdD	carbon starvation protein involved in peptide utilization; APC peptide transporter family protein/DUF466 family protein
SNP	CP009273	627505	T→C	0	1	0	0	0	0	0	0	0	0	0	0	0	0	0	0	0	0	0	0	0	0	0	0	0	0	0	0	0	0	intergenic (+50/-133)	cstA → / → ybdD	carbon starvation protein involved in peptide utilization; APC peptide transporter family protein/DUF466 family protein
SNP	CP009273	629253	C→T	0	0	0	0	0	0	1	1	1	0	0	0	0	0	0	0	0	0	0	0	0	0	0	0	0	0	0	0	0	0	A71V (GCC→GTC)	ybdL →	methionine aminotransferase, PLP-dependent
INS	CP009273	630713	​+G	0	0	0	0	0	0	1	0	0	0	0	0	0	0	0	0	0	0	0	0	0	0	0	0	0	0	0	0	0	0	coding (120/630 nt)	ybdM ←	Spo0J family protein, ParB-like nuclease domain
SNP	CP009273	632949	G→A	0	0	0	0	0	0	0	0	0	1	0	0	0	0	0	0	0	0	0	0	0	0	0	0	0	0	0	0	0	0	S42S (AGC→AGT)	ybdO ←	putative DNA-binding transcriptional regulator
SNP	CP009273	634033	T→C	0	0	0	0	0	1	0	0	0	0	0	0	0	0	0	0	0	0	0	0	0	0	0	0	0	0	0	0	0	0	intergenic (-4/-368)	dsbG ← / → ahpC	thiol:disulfide interchange protein, periplasmic/alkyl hydroperoxide reductase, C22 subunit
SNP	CP009273	634187	C→T	0	0	0	0	0	0	0	0	1	0	0	0	0	0	0	0	0	0	0	0	0	0	0	0	0	0	0	0	0	0	intergenic (-158/-214)	dsbG ← / → ahpC	thiol:disulfide interchange protein, periplasmic/alkyl hydroperoxide reductase, C22 subunit
SNP	CP009273	634466	C→T	0	0	0	1	0	0	0	0	0	0	0	0	0	0	0	0	0	0	0	0	0	0	0	0	0	0	0	0	0	0	I22I (ATC→ATT)	ahpC →	alkyl hydroperoxide reductase, C22 subunit
SNP	CP009273	635432	G→A	0	0	0	0	0	1	0	0	0	0	0	0	0	0	0	0	0	0	0	0	0	0	0	0	0	0	0	0	0	0	G75E (GGG→GAG)	ahpF →	alkyl hydroperoxide reductase, F52a subunit, FAD/NAD(P)-binding
SNP	CP009273	636644	A→G	0	0	0	0	0	0	1	0	0	0	0	0	0	0	0	0	0	0	0	0	0	0	0	0	0	0	0	0	0	0	N479S (AAC→AGC)	ahpF →	alkyl hydroperoxide reductase, F52a subunit, FAD/NAD(P)-binding
SNP	CP009273	637804	C→T	0	0	0	0	0	1	0	0	0	0	0	0	0	0	0	0	0	0	0	0	0	0	0	0	0	0	0	0	0	0	V87V (GTC→GTT)	ybdR →	putative Zn-dependent NAD(P)-binding oxidoreductase
SNP	CP009273	639571	T→C	0	0	0	0	0	1	0	0	0	0	0	0	0	0	0	0	0	0	0	0	0	0	0	0	0	0	0	0	0	0	intergenic (-148/+82)	rnk ← / ← rna	regulator of nucleoside diphosphate kinase/ribonuclease I
SNP	CP009273	640470	G→A	0	0	0	1	0	0	0	0	0	0	0	0	0	0	0	0	0	0	0	0	0	0	0	0	0	0	0	0	0	0	intergenic (-11/+103)	rna ← / ← citT	ribonuclease I/citrate:succinate antiporter
SNP	CP009273	640839	C→T	0	0	1	0	0	0	0	0	0	0	0	0	0	0	0	0	0	0	0	0	0	0	0	0	0	0	0	0	0	0	A400T (GCG→ACG)	citT ←	citrate:succinate antiporter
SNP	CP009273	641635	C→T	0	0	0	0	0	0	0	1	0	0	0	0	0	0	0	0	0	0	0	0	0	0	0	0	0	0	0	0	0	0	M134I (ATG→ATA)	citT ←	citrate:succinate antiporter
SNP	CP009273	641830	G→A	0	0	1	0	0	0	0	0	0	0	0	0	0	0	0	0	0	0	0	0	0	0	0	0	0	0	0	0	0	0	G69G (GGC→GGT)	citT ←	citrate:succinate antiporter
SNP	CP009273	642169	T→C	0	0	0	0	0	0	1	1	1	0	0	0	0	0	0	0	0	0	0	0	0	0	0	0	0	0	0	0	0	0	D266G (GAC→GGC)	citG ←	2-(5''-triphosphoribosyl)-3'-dephosphocoenzyme-A synthase
SNP	CP009273	642258	G→A	0	0	0	0	0	0	0	0	1	0	0	0	0	0	0	0	0	0	0	0	0	0	0	0	0	0	0	0	0	0	G236G (GGC→GGT)	citG ←	2-(5''-triphosphoribosyl)-3'-dephosphocoenzyme-A synthase
DEL	CP009273	642264	(C)6→5	0	0	0	0	0	0	1	0	0	0	0	0	0	0	0	0	0	0	0	0	0	0	0	0	0	0	0	0	0	0	coding (702/879 nt)	citG ←	2-(5''-triphosphoribosyl)-3'-dephosphocoenzyme-A synthase
SNP	CP009273	644935	C→T	0	0	0	0	0	0	1	0	0	0	0	0	0	0	0	0	0	0	0	0	0	0	0	0	0	0	0	0	0	0	S31S (TCG→TCA)	citF ←	citrate lyase, citrate-ACP transferase (alpha) subunit
SNP	CP009273	645113	C→T	0	0	0	0	0	0	0	0	1	0	0	0	0	0	0	0	0	0	0	0	0	0	0	0	0	0	0	0	0	0	M278I (ATG→ATA)	citE ←	citrate lyase, citryl-ACP lyase (beta) subunit
SNP	CP009273	645433	G→A	0	0	0	0	0	0	0	0	1	0	0	0	0	0	0	0	0	0	0	0	0	0	0	0	0	0	0	0	0	0	R172C (CGT→TGT)	citE ←	citrate lyase, citryl-ACP lyase (beta) subunit
SNP	CP009273	646189	C→T	0	1	0	0	0	0	0	0	0	0	0	0	0	0	0	0	0	0	0	0	0	0	0	0	0	0	0	0	0	0	V17V (GTG→GTA)	citD ←	citrate lyase, acyl carrier (gamma) subunit
INS	CP009273	647414	(G)5→6	1	1	1	1	1	1	1	1	1	1	0	0	0	0	0	0	0	0	0	0	0	0	0	0	0	0	0	0	0	0	intergenic (-102/-277)	citC ← / → citA	[citrate [pro-3S]-lyase] ligase/sensory histidine kinase in two-component regulatory system with CitB
SNP	CP009273	647893	A→G	0	0	1	0	0	0	0	0	0	0	0	0	0	0	0	0	0	0	0	0	0	0	0	0	0	0	0	0	0	0	D68G (GAC→GGC)	citA →	sensory histidine kinase in two-component regulatory system with CitB
SNP	CP009273	648828	C→T	0	0	0	0	0	0	1	0	0	0	0	0	0	0	0	0	0	0	0	0	0	0	0	0	0	0	0	0	0	0	Q380* (CAA→TAA)	citA →	sensory histidine kinase in two-component regulatory system with CitB
SNP	CP009273	650058	G→A	0	0	0	0	0	1	0	0	0	0	0	0	0	0	0	0	0	0	0	0	0	0	0	0	0	0	0	0	0	0	A456V (GCA→GTA)	dcuC ←	anaerobic C4-dicarboxylate transport
SNP	CP009273	650785	C→T	0	0	0	0	0	0	0	1	1	0	0	0	0	0	0	0	0	0	0	0	0	0	0	0	0	0	0	0	0	0	A214T (GCC→ACC)	dcuC ←	anaerobic C4-dicarboxylate transport
SNP	CP009273	651593	C→T	0	0	1	0	0	0	0	0	0	0	0	0	0	0	0	0	0	0	0	0	0	0	0	0	0	0	0	0	0	0	intergenic (-169/-420)	dcuC ← / → pagP	anaerobic C4-dicarboxylate transport/phospholipid:lipid A palmitoyltransferase
SNP	CP009273	653204	A→G	0	0	0	0	1	0	0	0	0	0	0	0	0	0	0	0	0	0	0	0	0	0	0	0	0	0	0	0	0	0	V64A (GTG→GCG)	flc ←	fluoride efflux channel, dual topology membrane protein
SNP	CP009273	654854	C→T	0	0	1	0	0	0	0	0	0	0	0	0	0	0	0	0	0	0	0	0	0	0	0	0	0	0	0	0	0	0	L273L (CTG→CTA)	lipA ←	lipoate synthase
SNP	CP009273	655307	G→A	0	0	0	0	0	0	0	0	1	0	0	0	0	0	0	0	0	0	0	0	0	0	0	0	0	0	0	0	0	0	T122T (ACC→ACT)	lipA ←	lipoate synthase
SNP	CP009273	655453	G→A	0	1	0	0	0	0	0	0	0	0	0	0	0	0	0	0	0	0	0	0	0	0	0	0	0	0	0	0	0	0	P74S (CCT→TCT)	lipA ←	lipoate synthase
SNP	CP009273	655741	A→G	0	0	0	0	0	0	0	0	1	0	0	0	0	0	0	0	0	0	0	0	0	0	0	0	0	0	0	0	0	0	intergenic (-69/+140)	lipA ← / ← ybeF	lipoate synthase/LysR family putative transcriptional regulator
SNP	CP009273	655970	G→A	0	0	0	0	0	0	0	1	0	0	0	0	0	0	0	0	0	0	0	0	0	0	0	0	0	0	0	0	0	0	Q289* (CAA→TAA)	ybeF ←	LysR family putative transcriptional regulator
SNP	CP009273	656665	G→A	0	0	0	0	0	0	1	0	0	0	0	0	0	0	0	0	0	0	0	0	0	0	0	0	0	0	0	0	0	0	P57L (CCC→CTC)	ybeF ←	LysR family putative transcriptional regulator
DEL	CP009273	656668	(G)5→4	0	0	0	0	0	0	0	0	1	0	0	0	0	0	0	0	0	0	0	0	0	0	0	0	0	0	0	0	0	0	coding (167/954 nt)	ybeF ←	LysR family putative transcriptional regulator
SNP	CP009273	657037	A→G	0	0	0	0	0	0	0	0	0	1	0	0	0	0	0	0	0	0	0	0	0	0	0	0	0	0	0	0	0	0	intergenic (-203/+56)	ybeF ← / ← lipB	LysR family putative transcriptional regulator/octanoyltransferase; octanoyl-[ACP]:protein N-octanoyltransferase
SNP	CP009273	658216	A→G	0	0	1	0	0	0	0	0	0	0	0	0	0	0	0	0	0	0	0	0	0	0	0	0	0	0	0	0	0	0	F402L (TTT→CTT)	dacA ←	D-alanyl-D-alanine carboxypeptidase (penicillin-binding protein 5)
SNP	CP009273	659590	G→A	0	1	0	0	0	0	0	0	0	0	0	0	0	0	0	0	0	0	0	0	0	0	0	0	0	0	0	0	0	0	Q353* (CAA→TAA)	rlpA ←	septal ring protein, suppressor of prc, minor lipoprotein
SNP	CP009273	659936	G→A	1	1	0	0	0	0	0	0	0	0	0	0	0	0	0	0	0	0	0	0	0	0	0	0	0	0	0	0	0	0	S237S (AGC→AGT)	rlpA ←	septal ring protein, suppressor of prc, minor lipoprotein
SNP	CP009273	660061	C→T	0	0	0	0	0	1	0	0	0	0	0	0	0	0	0	0	0	0	0	0	0	0	0	0	0	0	0	0	0	0	A196T (GCA→ACA)	rlpA ←	septal ring protein, suppressor of prc, minor lipoprotein
SNP	CP009273	660099	G→A	0	1	0	0	0	0	0	0	0	0	0	0	0	0	0	0	0	0	0	0	0	0	0	0	0	0	0	0	0	0	A183V (GCT→GTT)	rlpA ←	septal ring protein, suppressor of prc, minor lipoprotein
SNP	CP009273	660136	C→T	1	1	1	1	1	1	1	1	1	1	0	0	0	0	0	0	0	0	0	0	0	0	0	0	0	0	0	0	0	0	V171I (GTT→ATT)	rlpA ←	septal ring protein, suppressor of prc, minor lipoprotein
SNP	CP009273	662242	C→T	1	1	1	1	1	1	1	1	1	1	0	0	0	0	0	0	0	0	0	0	0	0	0	0	0	0	0	0	0	0	V478M (GTG→ATG)	mrdA ←	transpeptidase involved in peptidoglycan synthesis (penicillin-binding protein 2)
SNP	CP009273	662318	A→G	0	0	0	0	0	0	0	0	0	1	0	0	0	0	0	0	0	0	0	0	0	0	0	0	0	0	0	0	0	0	G452G (GGT→GGC)	mrdA ←	transpeptidase involved in peptidoglycan synthesis (penicillin-binding protein 2)
SNP	CP009273	662475	C→T	0	0	1	0	0	0	0	0	0	0	0	0	0	0	0	0	0	0	0	0	0	0	0	0	0	0	0	0	0	0	G400E (GGG→GAG)	mrdA ←	transpeptidase involved in peptidoglycan synthesis (penicillin-binding protein 2)
SNP	CP009273	666630	C→T	0	0	0	0	0	0	0	0	0	1	0	0	0	0	0	0	0	0	0	0	0	0	0	0	0	0	0	0	0	0	Q144Q (CAG→CAA)	holA ←	DNA polymerase III, delta subunit
SNP	CP009273	667900	G→A	0	0	0	0	1	0	0	0	0	0	0	0	0	0	0	0	0	0	0	0	0	0	0	0	0	0	0	0	0	0	G780G (GGC→GGT)	leuS ←	leucyl-tRNA synthetase
SNP	CP009273	669973	C→T	0	0	0	0	0	1	0	0	0	0	0	0	0	0	0	0	0	0	0	0	0	0	0	0	0	0	0	0	0	0	A89A (GCG→GCA)	leuS ←	leucyl-tRNA synthetase
SNP	CP009273	670662	C→T	0	0	1	0	0	0	0	0	0	0	0	0	0	0	0	0	0	0	0	0	0	0	0	0	0	0	0	0	0	0	A63A (GCC→GCT)	ybeL →	DUF1451 family protein
SNP	CP009273	671469	C→T	0	0	0	0	0	0	0	0	1	0	0	0	0	0	0	0	0	0	0	0	0	0	0	0	0	0	0	0	0	0	E179K (GAA→AAA)	ybeQ ←	Sel1 family TPR-like repeat protein
SNP	CP009273	671713	A→G	0	0	0	0	0	0	0	1	1	0	0	0	0	0	0	0	0	0	0	0	0	0	0	0	0	0	0	0	0	0	H97H (CAT→CAC)	ybeQ ←	Sel1 family TPR-like repeat protein
SNP	CP009273	672285	A→G	0	0	0	1	0	0	0	0	0	0	0	0	0	0	0	0	0	0	0	0	0	0	0	0	0	0	0	0	0	0	D40G (GAC→GGC)	ybeR →	uncharacterized protein
SNP	CP009273	672683	C→T	0	0	0	0	0	0	1	0	0	0	0	0	0	0	0	0	0	0	0	0	0	0	0	0	0	0	0	0	0	0	Q173* (CAG→TAG)	ybeR →	uncharacterized protein
SNP	CP009273	673192	A→G	0	0	0	1	0	0	0	0	0	0	0	0	0	0	0	0	0	0	0	0	0	0	0	0	0	0	0	0	0	0	I108V (ATT→GTT)	djlB →	putative HscC co-chaperone, uncharacterized J domain-containing protein
SNP	CP009273	675666	C→T	0	0	1	0	0	0	0	0	0	0	0	0	0	0	0	0	0	0	0	0	0	0	0	0	0	0	0	0	0	0	L235L (CTA→TTA)	ybeU →	DUF1266 family protein
SNP	CP009273	675801	C→T	0	0	0	0	0	1	0	0	0	0	0	0	0	0	0	0	0	0	0	0	0	0	0	0	0	0	0	0	0	0	A45V (GCC→GTC)	djlC →	J domain-containing HscC co-chaperone; Hsc56
SNP	CP009273	675915	C→T	0	1	0	0	0	0	0	0	0	0	0	0	0	0	0	0	0	0	0	0	0	0	0	0	0	0	0	0	0	0	S83L (TCA→TTA)	djlC →	J domain-containing HscC co-chaperone; Hsc56
SNP	CP009273	680463	G→A	0	0	0	0	0	0	0	0	0	1	0	0	0	0	0	0	0	0	0	0	0	0	0	0	0	0	0	0	0	0	F83F (TTC→TTT)	gltL ←	glutamate, aspartate ABC transporter ATP-binding subunit
SNP	CP009273	680993	C→T	0	0	0	0	0	0	0	0	0	0	0	1	0	0	0	0	0	0	0	0	0	0	0	0	0	0	0	0	0	0	A131A (GCG→GCA)	gltK ←	glutamate, aspartate ABC transporter permease subunit
SNP	CP009273	681462	T→C	0	0	0	0	0	0	0	0	0	1	0	0	0	0	0	0	0	0	0	0	0	0	0	0	0	0	0	0	0	0	I222V (ATT→GTT)	gltJ ←	glutamate, aspartate ABC transporter permease subunit
SNP	CP009273	682109	T→A	0	0	0	0	0	0	0	0	0	1	0	0	0	0	0	0	0	0	0	0	0	0	0	0	0	0	0	0	0	0	N6I (AAC→ATC)	gltJ ←	glutamate, aspartate ABC transporter permease subunit
SNP	CP009273	682331	T→C	0	0	0	0	0	0	0	0	1	0	0	0	0	0	0	0	0	0	0	0	0	0	0	0	0	0	0	0	0	0	A291A (GCA→GCG)	gltI ←	glutamate, aspartate binding protein, periplasmic; part of GltJKLI ABC transporter
SNP	CP009273	684311	G→A	0	0	1	0	0	0	0	0	0	0	0	0	0	0	0	0	0	0	0	0	0	0	0	0	0	0	0	0	0	0	I53I (ATC→ATT)	insH1 ←	IS5 transposase and trans-activator
SNP	CP009273	686210	C→T	0	1	0	0	0	0	0	0	0	0	0	0	0	0	0	0	0	0	0	0	0	0	0	0	0	0	0	0	0	0	G43E (GGG→GAG)	lnt ←	apolipoprotein N-acyltransferase
SNP	CP009273	687130	C→T	0	0	0	0	0	0	0	0	0	0	0	1	0	0	0	0	0	0	0	0	0	0	0	0	0	0	0	0	0	0	L37L (CTG→CTA)	ybeX ←	putative ion transport
SNP	CP009273	687495	G→A	1	1	0	0	0	0	0	0	0	0	0	0	0	0	0	0	0	0	0	0	0	0	0	0	0	0	0	0	0	0	G101G (GGC→GGT)	ybeY ←	ssRNA-specific endoribonuclease; co-endoribonuclease working with RNase R in 16S rRNA 3' end maturation and quality control; rRNA transcription antitermination factor
SNP	CP009273	687622	C→T	1	1	0	0	0	0	0	0	0	0	0	0	0	0	0	0	0	0	0	0	0	0	0	0	0	0	0	0	0	0	R59H (CGC→CAC)	ybeY ←	ssRNA-specific endoribonuclease; co-endoribonuclease working with RNase R in 16S rRNA 3' end maturation and quality control; rRNA transcription antitermination factor
SNP	CP009273	687942	C→T	0	0	0	0	0	0	1	0	0	0	0	0	0	0	0	0	0	0	0	0	0	0	0	0	0	0	0	0	0	0	S298N (AGC→AAC)	ybeZ ←	PhoH-like heat shock protein
SNP	CP009273	688260	A→G	0	0	0	0	1	0	0	0	0	0	0	0	0	0	0	0	0	0	0	0	0	0	0	0	0	0	0	0	0	0	V192A (GTA→GCA)	ybeZ ←	PhoH-like heat shock protein
SNP	CP009273	689575	A→G	0	0	0	0	0	0	0	0	1	0	0	0	0	0	0	0	0	0	0	0	0	0	0	0	0	0	0	0	0	0	R279R (CGT→CGC)	miaB ←	tRNA-i(6)A37 methylthiotransferase
SNP	CP009273	690491	C→T	1	1	0	0	0	0	0	0	0	0	0	0	0	0	0	0	0	0	0	0	0	0	0	0	0	0	0	0	0	0	intergenic (-80/-66)	miaB ← / → ubiF	tRNA-i(6)A37 methylthiotransferase/2-octaprenyl-3-methyl-6-methoxy-1,4-benzoquinol oxygenase
SNP	CP009273	691296	C→T	0	0	0	0	0	0	0	0	1	0	0	0	0	0	0	0	0	0	0	0	0	0	0	0	0	0	0	0	0	0	A247V (GCG→GTG)	ubiF →	2-octaprenyl-3-methyl-6-methoxy-1,4-benzoquinol oxygenase
SNP	CP009273	692102	T→C	0	0	1	0	0	0	0	0	0	0	0	0	0	0	0	0	0	0	0	0	0	0	0	0	0	0	0	0	0	0	intergenic (-30/+18)	glnV ← / ← metU	tRNA-Gln/tRNA-Met
SNP	CP009273	694740	A→G	0	0	0	0	0	0	0	0	0	0	0	0	1	0	0	0	0	0	0	0	0	0	0	0	0	0	0	0	0	0	intergenic (-107/+290)	asnB ← / ← umpH	asparagine synthetase B/UMP phosphatase
SNP	CP009273	695007	A→G	0	0	0	0	0	0	1	0	0	0	0	0	0	0	0	0	0	0	0	0	0	0	0	0	0	0	0	0	0	0	intergenic (-374/+23)	asnB ← / ← umpH	asparagine synthetase B/UMP phosphatase
SNP	CP009273	695057	C→T	0	0	0	1	1	0	0	0	0	0	0	0	0	0	0	0	0	0	0	0	0	0	0	0	0	0	0	0	0	0	P242P (CCG→CCA)	umpH ←	UMP phosphatase
SNP	CP009273	695846	T→C	1	0	0	0	0	0	0	0	0	0	0	0	0	0	0	0	0	0	0	0	0	0	0	0	0	0	0	0	0	0	H402R (CAT→CGT)	nagC ←	N-acetylglucosamine-inducible nag divergent operon transcriptional repressor
SNP	CP009273	696616	G→A	0	0	0	0	0	0	1	0	0	0	0	0	0	0	0	0	0	0	0	0	0	0	0	0	0	0	0	0	0	0	R145R (CGC→CGT)	nagC ←	N-acetylglucosamine-inducible nag divergent operon transcriptional repressor
SNP	CP009273	696832	G→A	0	0	0	0	0	0	0	0	0	1	0	0	0	0	0	0	0	0	0	0	0	0	0	0	0	0	0	0	0	0	G73G (GGC→GGT)	nagC ←	N-acetylglucosamine-inducible nag divergent operon transcriptional repressor
SNP	CP009273	698049	G→A	0	0	0	0	0	0	0	0	1	0	0	0	0	0	0	0	0	0	0	0	0	0	0	0	0	0	0	0	0	0	P53P (CCC→CCT)	nagA ←	N-acetylglucosamine-6-phosphate deacetylase
SNP	CP009273	699629	C→T	0	0	0	1	1	0	0	0	0	0	0	0	0	0	0	0	0	0	0	0	0	0	0	0	0	0	0	0	0	0	A77V (GCG→GTG)	nagE →	fused N-acetyl glucosamine specific PTS enzyme: IIC, IIB, and IIA components
SNP	CP009273	700273	T→C	1	1	0	0	0	0	0	0	0	0	0	0	0	0	0	0	0	0	0	0	0	0	0	0	0	0	0	0	0	0	Y292H (TAC→CAC)	nagE →	fused N-acetyl glucosamine specific PTS enzyme: IIC, IIB, and IIA components
SNP	CP009273	702114	C→T	1	1	1	1	1	1	1	1	1	1	0	0	0	0	0	0	0	0	0	0	0	0	0	0	0	0	0	0	0	0	P189L (CCG→CTG)	glnS →	glutamyl-tRNA synthetase
SNP	CP009273	704672	G→A	1	1	1	1	1	1	1	1	1	1	0	0	0	0	0	0	0	0	0	0	0	0	0	0	0	0	0	0	0	0	A295T (GCG→ACG)	chiP →	chitoporin, uptake of chitosugars
SNP	CP009273	705113	A→G	0	0	1	0	0	0	0	0	0	0	0	0	0	0	0	0	0	0	0	0	0	0	0	0	0	0	0	0	0	0	S442G (AGC→GGC)	chiP →	chitoporin, uptake of chitosugars
SNP	CP009273	705597	C→T	0	0	0	0	0	0	0	0	0	1	0	0	0	0	0	0	0	0	0	0	0	0	0	0	0	0	0	0	0	0	intergenic (+25/+59)	chiQ → / ← fur	chitosugar-induced verified lipoprotein/ferric iron uptake regulon transcriptional repressor; autorepressor
SNP	CP009273	706604	G→A	0	1	0	0	0	0	0	0	0	0	0	0	0	0	0	0	0	0	0	0	0	0	0	0	0	0	0	0	0	0	R106R (CGC→CGT)	fldA ←	flavodoxin 1
SNP	CP009273	708176	C→T	0	0	0	1	0	0	0	0	0	0	0	0	0	0	0	0	0	0	0	0	0	0	0	0	0	0	0	0	0	0	S28N (AGC→AAC)	ybfF ←	acyl-CoA esterase
SNP	CP009273	708319	G→A	1	0	0	0	0	0	0	0	0	0	0	0	0	0	0	0	0	0	0	0	0	0	0	0	0	0	0	0	0	0	intergenic (-61/-124)	ybfF ← / → seqA	acyl-CoA esterase/negative modulator of initiation of replication
SNP	CP009273	709327	A→G	0	0	0	0	0	0	0	0	0	0	0	0	1	0	0	0	0	0	0	0	0	0	0	0	0	0	0	0	0	0	N105S (AAC→AGC)	pgm →	phosphoglucomutase
SNP	CP009273	710231	C→T	0	0	0	0	0	0	0	0	0	1	0	0	0	0	0	0	0	0	0	0	0	0	0	0	0	0	0	0	0	0	S406S (TCC→TCT)	pgm →	phosphoglucomutase
SNP	CP009273	710308	A→G	0	0	0	0	0	1	0	0	0	0	0	0	0	0	0	0	0	0	0	0	0	0	0	0	0	0	0	0	0	0	H432R (CAC→CGC)	pgm →	phosphoglucomutase
SNP	CP009273	710347	A→G	1	0	0	0	0	0	0	0	0	0	0	0	0	0	0	0	0	0	0	0	0	0	0	0	0	0	0	0	0	0	Y445C (TAC→TGC)	pgm →	phosphoglucomutase
SNP	CP009273	711091	G→A	0	0	0	0	1	0	0	0	0	0	0	0	0	0	0	0	0	0	0	0	0	0	0	0	0	0	0	0	0	0	W75* (TGG→TAG)	ybfP →	lipoprotein
SNP	CP009273	711526	C→T	0	0	0	0	0	0	0	1	0	0	0	0	0	0	0	0	0	0	0	0	0	0	0	0	0	0	0	0	0	0	pseudogene (528/651 nt)	ybfG ←	pseudogene
SNP	CP009273	713399	A→G	0	1	0	0	0	0	0	0	0	0	0	0	0	0	0	0	0	0	0	0	0	0	0	0	0	0	0	0	0	0	V108A (GTT→GCT)	potE ←	putrescine/proton symporter: putrescine/ornithine antiporter
SNP	CP009273	713790	A→G	0	0	0	0	1	0	0	0	0	0	0	0	0	0	0	0	0	0	0	0	0	0	0	0	0	0	0	0	0	0	R709R (CGT→CGC)	speF ←	ornithine decarboxylase isozyme, inducible
SNP	CP009273	713942	G→A	0	0	0	0	0	0	0	0	0	1	0	0	0	0	0	0	0	0	0	0	0	0	0	0	0	0	0	0	0	0	P659S (CCT→TCT)	speF ←	ornithine decarboxylase isozyme, inducible
SNP	CP009273	715151	C→T	1	0	0	0	0	0	0	0	0	0	0	0	0	0	0	0	0	0	0	0	0	0	0	0	0	0	0	0	0	0	D256N (GAT→AAT)	speF ←	ornithine decarboxylase isozyme, inducible
SNP	CP009273	717434	C→T	0	1	0	0	0	0	0	0	0	0	0	0	0	0	0	0	0	0	0	0	0	0	0	0	0	0	0	0	0	0	D813N (GAT→AAT)	kdpD ←	fused sensory histidine kinase in two-component regulatory system with KdpE: signal sensing protein
SNP	CP009273	717939	C→T	0	0	0	1	0	0	0	0	0	0	0	0	0	0	0	0	0	0	0	0	0	0	0	0	0	0	0	0	0	0	R644R (CGG→CGA)	kdpD ←	fused sensory histidine kinase in two-component regulatory system with KdpE: signal sensing protein
SNP	CP009273	718317	C→T	0	0	0	0	0	0	0	0	1	0	0	0	0	0	0	0	0	0	0	0	0	0	0	0	0	0	0	0	0	0	M518I (ATG→ATA)	kdpD ←	fused sensory histidine kinase in two-component regulatory system with KdpE: signal sensing protein
SNP	CP009273	720196	C→T	1	0	0	0	0	0	0	0	0	0	0	0	0	0	0	0	0	0	0	0	0	0	0	0	0	0	0	0	0	0	Q80Q (CAG→CAA)	kdpC ←	potassium translocating ATPase, subunit C
SNP	CP009273	720977	A→G	1	1	1	1	1	1	1	1	1	1	0	0	0	0	0	0	0	0	0	0	0	0	0	0	0	0	0	0	0	0	Y506H (TAT→CAT)	kdpB ←	potassium translocating ATPase, subunit B
SNP	CP009273	721028	C→T	0	0	0	0	0	0	0	0	0	1	0	0	0	0	0	0	0	0	0	0	0	0	0	0	0	0	0	0	0	0	D489N (GAT→AAT)	kdpB ←	potassium translocating ATPase, subunit B
SNP	CP009273	722531	G→A	0	0	0	0	0	1	0	0	0	0	0	0	0	0	0	0	0	0	0	0	0	0	0	0	0	0	0	0	0	0	A553V (GCG→GTG)	kdpA ←	potassium translocating ATPase, subunit A
SNP	CP009273	722601	G→A	0	0	0	1	1	0	0	0	0	0	0	0	0	0	0	0	0	0	0	0	0	0	0	0	0	0	0	0	0	0	L530L (CTG→TTG)	kdpA ←	potassium translocating ATPase, subunit A
SNP	CP009273	723241	G→A	0	0	0	0	0	0	0	0	0	1	0	0	0	0	0	0	0	0	0	0	0	0	0	0	0	0	0	0	0	0	S316S (AGC→AGT)	kdpA ←	potassium translocating ATPase, subunit A
SNP	CP009273	724007	T→C	0	0	0	0	0	0	0	1	0	0	0	0	0	0	0	0	0	0	0	0	0	0	0	0	0	0	0	0	0	0	Q61R (CAA→CGA)	kdpA ←	potassium translocating ATPase, subunit A
SNP	CP009273	725271	A→T	0	0	0	0	0	0	0	1	1	0	0	0	0	0	0	0	0	0	0	0	0	0	0	0	0	0	0	0	0	0	Y78F (TAC→TTC)	rhsC →	Rhs family putative polymorphic toxin
SNP	CP009273	727438	C→T	0	0	0	0	0	0	0	0	0	0	0	0	0	0	1	0	0	0	0	0	0	0	0	0	0	0	0	0	0	0	G800G (GGC→GGT)	rhsC →	Rhs family putative polymorphic toxin
SUB	CP009273	727440	2 bp →AC	0	0	0	0	0	0	0	0	0	0	0	0	0	0	1	0	0	0	0	0	0	0	0	0	0	0	0	0	0	0	coding (2402-2403/4194 nt)	rhsC →	Rhs family putative polymorphic toxin
SNP	CP009273	727445	T→G	0	0	0	0	0	0	0	0	0	0	0	0	0	0	1	0	0	0	0	0	0	0	0	0	0	0	0	0	0	0	S803A (TCA→GCA)	rhsC →	Rhs family putative polymorphic toxin
SNP	CP009273	727732	C→T	0	0	0	0	0	1	0	0	0	0	0	0	0	0	?	0	0	0	0	0	0	0	0	0	0	0	0	0	0	0	R898R (CGC→CGT)	rhsC →	Rhs family putative polymorphic toxin
SNP	CP009273	728248	G→A	0	0	1	0	0	0	0	0	0	0	0	0	0	0	?	0	0	0	0	0	0	0	0	0	0	0	0	0	0	0	Q1070Q (CAG→CAA)	rhsC →	Rhs family putative polymorphic toxin
SNP	CP009273	728686	A→G	0	0	0	0	0	0	0	0	0	0	0	0	0	0	1	0	0	0	0	0	0	0	0	0	0	0	0	0	0	0	R1216R (CGA→CGG)	rhsC →	Rhs family putative polymorphic toxin
SNP	CP009273	731776	C→T	0	1	0	0	0	0	0	0	0	0	0	0	0	0	0	0	0	0	0	0	0	0	0	0	0	0	0	0	0	0	intergenic (+101/-125)	ybfC → / → ybfQ	putative periplasmic protein/pseudogene, H repeat-associated protein
SNP	CP009273	734341	G→A	0	0	0	0	0	0	0	0	1	0	0	0	0	0	0	0	0	0	0	0	0	0	0	0	0	0	0	0	0	0	intergenic (+32/-116)	ybfD → / → ybgA	H repeat-associated putative transposase/DUF1722 family protein
SNP	CP009273	734990	C→T	1	0	0	0	0	0	0	0	0	0	0	0	0	0	0	0	0	0	0	0	0	0	0	0	0	0	0	0	0	0	Q10* (CAG→TAG)	phr →	deoxyribodipyrimidine photolyase, FAD-binding
SNP	CP009273	735748	G→A	0	0	0	1	0	0	1	1	1	0	0	0	0	0	0	0	0	0	0	0	0	0	0	0	0	0	0	0	0	0	Q262Q (CAG→CAA)	phr →	deoxyribodipyrimidine photolyase, FAD-binding
SNP	CP009273	737670	C→T	0	0	0	0	0	0	0	1	0	0	0	0	0	0	0	0	0	0	0	0	0	0	0	0	0	0	0	0	0	0	G115S (GGC→AGC)	dtpD ←	dipeptide and tripeptide permease D
SNP	CP009273	738429	C→T	0	0	0	0	1	0	0	0	0	0	0	0	0	0	0	0	0	0	0	0	0	0	0	0	0	0	0	0	0	0	L49L (CTC→CTT)	ybgI →	NIF3 family metal-binding protein
SNP	CP009273	739827	G→A	0	0	0	0	0	0	0	0	1	0	0	0	0	0	0	0	0	0	0	0	0	0	0	0	0	0	0	0	0	0	L43L (CTG→CTA)	ybgK →	putative allophanate hydrolase, subunit 2
SNP	CP009273	740445	A→G	0	1	0	0	0	0	0	0	0	0	0	0	0	0	0	0	0	0	0	0	0	0	0	0	0	0	0	0	0	0	A249A (GCA→GCG)	ybgK →	putative allophanate hydrolase, subunit 2
SNP	CP009273	742184	C→T	1	0	0	0	0	0	0	0	0	0	0	0	0	0	0	0	0	0	0	0	0	0	0	0	0	0	0	0	0	0	A348T (GCC→ACC)	abrB ←	regulator of aidB expression; inner membrane protein
SNP	CP009273	743130	C→T	1	1	1	1	1	1	1	1	1	1	0	0	0	0	0	0	0	0	0	0	0	0	0	0	0	0	0	0	0	0	G32G (GGG→GGA)	abrB ←	regulator of aidB expression; inner membrane protein
SNP	CP009273	744431	G→A	1	1	1	1	1	1	1	1	1	1	0	0	0	0	0	0	0	0	0	0	0	0	0	0	0	0	0	0	0	0	A3V (GCT→GTT)	ybgO ←	putative fimbrial protein
SNP	CP009273	744614	C→T	0	0	0	0	0	0	0	0	1	0	0	0	0	0	0	0	0	0	0	0	0	0	0	0	0	0	0	0	0	0	G184S (GGC→AGC)	ybgP ←	putative periplasmic pilin chaperone
SNP	CP009273	745687	C→T	1	0	0	0	0	0	0	0	0	0	0	0	0	0	0	0	0	0	0	0	0	0	0	0	0	0	0	0	0	0	G647S (GGT→AGT)	ybgQ ←	putative outer membrane protein
INS	CP009273	746119	​+A	0	0	0	0	0	0	0	0	0	1	0	0	0	0	0	0	0	0	0	0	0	0	0	0	0	0	0	0	0	0	coding (1507/2448 nt)	ybgQ ←	putative outer membrane protein
SNP	CP009273	753287	G→A	1	1	1	1	1	1	1	1	1	1	0	0	0	0	0	0	0	0	0	0	0	0	0	0	0	0	0	0	0	0	S48N (AGC→AAC)	sdhB →	succinate dehydrogenase, FeS subunit
SNP	CP009273	754443	G→A	0	0	0	0	1	0	0	0	0	0	0	0	0	0	0	0	0	0	0	0	0	0	0	0	0	0	0	0	0	0	Q94Q (CAG→CAA)	sucA →	2-oxoglutarate decarboxylase, thiamine triphosphate-binding
SNP	CP009273	756666	C→T	0	0	0	0	0	0	0	0	1	0	0	0	0	0	0	0	0	0	0	0	0	0	0	0	0	0	0	0	0	0	N835N (AAC→AAT)	sucA →	2-oxoglutarate decarboxylase, thiamine triphosphate-binding
SNP	CP009273	757084	T→C	0	0	0	0	0	0	0	1	0	0	0	0	0	0	0	0	0	0	0	0	0	0	0	0	0	0	0	0	0	0	V36A (GTG→GCG)	sucB →	dihydrolipoyltranssuccinase
SNP	CP009273	757996	C→T	0	0	0	0	0	0	1	0	0	0	0	0	0	0	0	0	0	0	0	0	0	0	0	0	0	0	0	0	0	0	P340L (CCG→CTG)	sucB →	dihydrolipoyltranssuccinase
SNP	CP009273	759784	G→A	0	0	0	0	0	1	0	0	0	0	0	0	0	0	0	0	0	0	0	0	0	0	0	0	0	0	0	0	0	0	G50D (GGC→GAC)	sucD →	succinyl-CoA synthetase, NAD(P)-binding, alpha subunit
SNP	CP009273	759920	C→T	0	0	0	0	0	0	0	0	1	0	0	0	0	0	0	0	0	0	0	0	0	0	0	0	0	0	0	0	0	0	T95T (ACC→ACT)	sucD →	succinyl-CoA synthetase, NAD(P)-binding, alpha subunit
SNP	CP009273	760077	G→A	0	0	0	0	0	0	0	1	0	0	0	0	0	0	0	0	0	0	0	0	0	0	0	0	0	0	0	0	0	0	V148M (GTG→ATG)	sucD →	succinyl-CoA synthetase, NAD(P)-binding, alpha subunit
SNP	CP009273	761954	G→A	0	0	0	0	0	0	0	0	1	0	0	0	0	0	0	0	0	0	0	0	0	0	0	0	0	0	0	0	0	0	G172E (GGA→GAA)	mngA →	fused 2-O-a-mannosyl-D-glycerate specific PTS enzymes: IIA component/IIB component/IIC component
SNP	CP009273	762231	G→A	0	0	0	0	0	1	0	0	0	0	0	0	0	0	0	0	0	0	0	0	0	0	0	0	0	0	0	0	0	0	V264V (GTG→GTA)	mngA →	fused 2-O-a-mannosyl-D-glycerate specific PTS enzymes: IIA component/IIB component/IIC component
SNP	CP009273	762265	T→C	0	0	0	0	0	0	0	1	0	0	0	0	0	0	0	0	0	0	0	0	0	0	0	0	0	0	0	0	0	0	L276L (TTG→CTG)	mngA →	fused 2-O-a-mannosyl-D-glycerate specific PTS enzymes: IIA component/IIB component/IIC component
SNP	CP009273	762982	T→C	0	0	0	0	0	1	0	0	0	0	0	0	0	0	0	0	0	0	0	0	0	0	0	0	0	0	0	0	0	0	Y515H (TAT→CAT)	mngA →	fused 2-O-a-mannosyl-D-glycerate specific PTS enzymes: IIA component/IIB component/IIC component
SNP	CP009273	763137	G→A	0	0	1	0	0	0	0	0	0	0	0	0	0	0	0	0	0	0	0	0	0	0	0	0	0	0	0	0	0	0	M566I (ATG→ATA)	mngA →	fused 2-O-a-mannosyl-D-glycerate specific PTS enzymes: IIA component/IIB component/IIC component
SNP	CP009273	763468	A→G	0	0	0	1	0	0	0	0	0	0	0	0	0	0	0	0	0	0	0	0	0	0	0	0	0	0	0	0	0	0	H12R (CAT→CGT)	mngB →	alpha-mannosidase
SNP	CP009273	765194	A→G	0	0	0	0	0	0	1	0	0	0	0	0	0	0	0	0	0	0	0	0	0	0	0	0	0	0	0	0	0	0	V587V (GTA→GTG)	mngB →	alpha-mannosidase
SNP	CP009273	766670	C→T	0	0	0	0	0	0	0	0	1	0	0	0	0	0	0	0	0	0	0	0	0	0	0	0	0	0	0	0	0	0	intergenic (+603/-244)	mngB → / → cydA	alpha-mannosidase/cytochrome d terminal oxidase, subunit I
SNP	CP009273	770145	A→G	0	0	0	0	0	0	0	1	0	0	0	0	0	0	0	0	0	0	0	0	0	0	0	0	0	0	0	0	0	0	intergenic (+87/-63)	ybgE → / → ybgC	putative inner membrane protein in cydABX-ybgE operon/acyl-CoA thioester hydrolase
SNP	CP009273	770158	A→G	0	0	1	0	0	0	0	0	0	0	0	0	0	0	0	0	0	0	0	0	0	0	0	0	0	0	0	0	0	0	intergenic (+100/-50)	ybgE → / → ybgC	putative inner membrane protein in cydABX-ybgE operon/acyl-CoA thioester hydrolase
SNP	CP009273	771277	C→T	1	1	0	0	0	0	0	0	0	0	0	0	0	0	0	0	0	0	0	0	0	0	0	0	0	0	0	0	0	0	T223T (ACC→ACT)	tolQ →	membrane spanning protein in TolA-TolQ-TolR complex
SNP	CP009273	771673	A→G	0	0	0	0	0	0	1	0	0	0	0	0	0	0	0	0	0	0	0	0	0	0	0	0	0	0	0	0	0	0	A123A (GCA→GCG)	tolR →	membrane spanning protein in TolA-TolQ-TolR complex
SNP	CP009273	772727	G→A	1	0	0	0	0	0	0	0	0	0	0	0	0	0	0	0	0	0	0	0	0	0	0	0	0	0	0	0	0	0	T310T (ACG→ACA)	tolA →	membrane anchored protein in TolA-TolQ-TolR complex
SNP	CP009273	775303	C→T	1	1	1	1	1	1	1	1	1	1	0	0	0	0	0	0	0	0	0	0	0	0	0	0	0	0	0	0	0	0	L84L (CTG→TTG)	ybgF →	periplasmic TolA-binding protein
SNP	CP009273	775324	C→T	0	0	1	0	0	0	0	0	0	0	0	0	0	0	0	0	0	0	0	0	0	0	0	0	0	0	0	0	0	0	Q91* (CAA→TAA)	ybgF →	periplasmic TolA-binding protein
SUB	CP009273	778621	2 bp →AG	0	0	0	1	0	0	0	0	0	0	0	0	0	0	0	0	0	0	0	0	0	0	0	0	0	0	0	0	0	0		[pnuC]	[pnuC]
SNP	CP009273	778622	A→G	0	0	0	0	1	0	0	0	0	0	0	0	0	0	0	0	0	0	0	0	0	0	0	0	0	0	0	0	0	0	M1M (ATG→GTG)†	pnuC →	nicotinamide riboside transporter
SNP	CP009273	783413	G→A	0	0	0	0	0	1	0	0	0	0	0	0	0	0	0	0	0	0	0	0	0	0	0	0	0	0	0	0	0	0	S294L (TCG→TTG)	galM ←	aldose 1-epimerase; type-1 mutarotase
SNP	CP009273	784292	A→G	0	0	0	0	0	0	1	0	0	0	0	0	0	0	0	0	0	0	0	0	0	0	0	0	0	0	0	0	0	0	M1A (GTG→GCG)†|C382R (TGC→CGC)	galM ←|galK ←	aldose 1-epimerase; type-1 mutarotase|galactokinase
SNP	CP009273	787737	C→T	0	0	0	0	0	0	0	1	1	0	0	0	0	0	0	0	0	0	0	0	0	0	0	0	0	0	0	0	0	0	intergenic (-226/+35)	galE ← / ← modF	UDP-galactose-4-epimerase/fused molybdate transporter subunits of ABC superfamily: ATP-binding components
SNP	CP009273	787931	C→T	0	1	0	0	0	0	0	0	0	0	0	0	0	0	0	0	0	0	0	0	0	0	0	0	0	0	0	0	0	0	Q438Q (CAG→CAA)	modF ←	fused molybdate transporter subunits of ABC superfamily: ATP-binding components
SNP	CP009273	788593	C→T	0	0	0	0	0	0	1	0	0	0	0	0	0	0	0	0	0	0	0	0	0	0	0	0	0	0	0	0	0	0	A218T (GCT→ACT)	modF ←	fused molybdate transporter subunits of ABC superfamily: ATP-binding components
SNP	CP009273	788653	T→A	1	0	0	0	0	0	0	0	0	0	0	0	0	0	0	0	0	0	0	0	0	0	0	0	0	0	0	0	0	0	I198F (ATC→TTC)	modF ←	fused molybdate transporter subunits of ABC superfamily: ATP-binding components
SNP	CP009273	789145	A→G	1	1	1	1	1	1	1	1	1	1	0	0	0	0	0	0	0	0	0	0	0	0	0	0	0	0	0	0	0	0	F34L (TTT→CTT)	modF ←	fused molybdate transporter subunits of ABC superfamily: ATP-binding components
SNP	CP009273	789877	C→T	0	0	0	0	0	0	0	0	0	1	0	0	0	0	0	0	0	0	0	0	0	0	0	0	0	0	0	0	0	0	G75D (GGC→GAC)	modE ←	transcriptional repressor for the molybdenum transport operon modABC
SNP	CP009273	790433	C→T	0	0	0	0	0	0	0	0	0	1	0	0	0	0	0	0	0	0	0	0	0	0	0	0	0	0	0	0	0	0	intergenic (+55/-112)	acrZ → / → modA	AcrAB-TolC efflux pump accessory protein, membrane-associated/molybdate transporter subunit
SNP	CP009273	790707	G→A	0	0	0	0	0	1	0	0	0	0	0	0	0	0	0	0	0	0	0	0	0	0	0	0	0	0	0	0	0	0	D55N (GAT→AAT)	modA →	molybdate transporter subunit
SNP	CP009273	792656	T→C	0	0	1	0	0	0	0	0	0	0	0	0	0	0	0	0	0	0	0	0	0	0	0	0	0	0	0	0	0	0	V216A (GTG→GCG)	modC →	molybdate transporter subunit
SNP	CP009273	793105	G→A	0	0	1	0	0	0	0	0	0	0	0	0	0	0	0	0	0	0	0	0	0	0	0	0	0	0	0	0	0	0	D261D (GAC→GAT)	ybhA ←	pyridoxal phosphate (PLP) phosphatase
SNP	CP009273	793362	C→T	0	0	0	0	0	0	0	0	1	0	0	0	0	0	0	0	0	0	0	0	0	0	0	0	0	0	0	0	0	0	E176K (GAA→AAA)	ybhA ←	pyridoxal phosphate (PLP) phosphatase
SNP	CP009273	796366	G→A	0	1	0	0	0	0	0	0	0	0	0	0	0	0	0	0	0	0	0	0	0	0	0	0	0	0	0	0	0	0	G51D (GGC→GAC)	ybhH →	putative PrpF family isomerase
SNP	CP009273	796608	G→A	0	0	0	1	0	0	0	0	0	0	0	0	0	0	0	0	0	0	0	0	0	0	0	0	0	0	0	0	0	0	A132T (GCT→ACT)	ybhH →	putative PrpF family isomerase
SNP	CP009273	797086	T→C	1	1	0	0	0	0	0	0	0	0	0	0	0	0	0	0	0	0	0	0	0	0	0	0	0	0	0	0	0	0	L291S (TTG→TCG)	ybhH →	putative PrpF family isomerase
SNP	CP009273	797253	G→A	0	0	0	0	0	0	0	0	0	1	0	0	0	0	0	0	0	0	0	0	0	0	0	0	0	0	0	0	0	0	V347I (GTT→ATT)	ybhH →	putative PrpF family isomerase
SNP	CP009273	797683	A→G	0	0	0	0	1	0	0	0	0	0	0	0	0	0	0	0	0	0	0	0	0	0	0	0	0	0	0	0	0	0	Y114C (TAT→TGT)	ybhI →	putative transporter
SNP	CP009273	798555	C→T	0	0	0	1	1	0	0	0	0	0	0	0	0	0	0	0	0	0	0	0	0	0	0	0	0	0	0	0	0	0	P405S (CCG→TCG)	ybhI →	putative transporter
SNP	CP009273	799915	C→T	0	0	0	0	1	0	0	0	0	0	0	0	0	0	0	0	0	0	0	0	0	0	0	0	0	0	0	0	0	0	T319T (ACC→ACT)	ybhJ →	putative hydratase
SNP	CP009273	800433	C→T	1	1	1	1	1	1	1	1	1	1	0	0	0	0	0	0	0	0	0	0	0	0	0	0	0	0	0	0	0	0	P492L (CCG→CTG)	ybhJ →	putative hydratase
SNP	CP009273	802155	C→T	0	0	0	0	0	0	1	0	0	0	0	0	0	0	0	0	0	0	0	0	0	0	0	0	0	0	0	0	0	0	V195I (GTT→ATT)	ybhC ←	acyl-CoA thioesterase, lipoprotein
SNP	CP009273	804426	C→T	0	0	0	0	0	0	0	0	0	1	0	0	0	0	0	0	0	0	0	0	0	0	0	0	0	0	0	0	0	0	V96V (GTG→GTA)	bioA ←	7,8-diaminopelargonic acid synthase, PLP-dependent
SNP	CP009273	806332	T→C	0	0	0	0	0	0	1	0	0	0	0	0	0	0	0	0	0	0	0	0	0	0	0	0	0	0	0	0	0	0	C166R (TGT→CGT)	bioF →	8-amino-7-oxononanoate synthase
SNP	CP009273	807971	G→A	0	0	0	0	1	0	0	0	0	0	0	0	0	0	0	0	0	0	0	0	0	0	0	0	0	0	0	0	0	0	S82S (TCG→TCA)	bioD →	dethiobiotin synthetase
SNP	CP009273	814762	C→T	0	0	0	0	0	0	0	0	1	0	0	0	0	0	0	0	0	0	0	0	0	0	0	0	0	0	0	0	0	0	T4T (ACC→ACT)	moaE →	molybdopterin synthase, large subunit
SNP	CP009273	815725	A→G	0	0	0	0	0	0	0	0	1	0	0	0	0	0	0	0	0	0	0	0	0	0	0	0	0	0	0	0	0	0	Y129C (TAC→TGC)	ybhL →	UPF0005 family inner membrane protein
SNP	CP009273	817147	C→T	0	0	0	0	0	0	0	0	0	1	0	0	0	0	0	0	0	0	0	0	0	0	0	0	0	0	0	0	0	0	E270K (GAG→AAG)	ybhN ←	UPF0104 family inner membrane protein
SNP	CP009273	817608	A→G	0	0	0	0	0	0	0	0	0	1	0	0	0	0	0	0	0	0	0	0	0	0	0	0	0	0	0	0	0	0	L116P (CTG→CCG)	ybhN ←	UPF0104 family inner membrane protein
SNP	CP009273	818283	A→G	1	1	1	1	1	1	1	1	1	1	0	0	0	0	0	0	0	0	0	0	0	0	0	0	0	0	0	0	0	0	S305P (TCC→CCC)	clsB ←	cardiolipin synthase 2
SNP	CP009273	818289	C→T	0	0	0	0	0	1	0	0	0	0	0	0	0	0	0	0	0	0	0	0	0	0	0	0	0	0	0	0	0	0	V303I (GTA→ATA)	clsB ←	cardiolipin synthase 2
SNP	CP009273	818342	C→T	0	0	1	0	0	0	0	0	0	0	0	0	0	0	0	0	0	0	0	0	0	0	0	0	0	0	0	0	0	0	R285H (CGC→CAC)	clsB ←	cardiolipin synthase 2
SNP	CP009273	819435	C→T	0	0	0	0	0	1	0	0	0	0	0	0	0	0	0	0	0	0	0	0	0	0	0	0	0	0	0	0	0	0	A173A (GCG→GCA)	ybhP ←	endo/exonuclease/phosphatase family protein
SNP	CP009273	820027	A→G	0	0	0	0	1	0	0	0	0	0	0	0	0	0	0	0	0	0	0	0	0	0	0	0	0	0	0	0	0	0	intergenic (-74/-59)	ybhP ← / → ybhQ	endo/exonuclease/phosphatase family protein/inner membrane protein
SNP	CP009273	820178	C→T	0	0	0	0	0	0	0	0	0	1	0	0	0	0	0	0	0	0	0	0	0	0	0	0	0	0	0	0	0	0	G31G (GGC→GGT)	ybhQ →	inner membrane protein
SNP	CP009273	822460	G→A	1	0	0	0	0	0	0	0	0	0	0	0	0	0	0	0	0	0	0	0	0	0	0	0	0	0	0	0	0	0	T83T (ACC→ACT)	ybhS ←	inner membrane putative ABC superfamily transporter permease
SNP	CP009273	823589	C→T	0	0	0	0	0	0	0	1	1	0	0	0	0	0	0	0	0	0	0	0	0	0	0	0	0	0	0	0	0	0	G283G (GGG→GGA)	ybhF ←	putative transporter subunit of ABC superfamily: ATP-binding component
SNP	CP009273	826182	A→G	0	0	0	0	0	0	1	0	0	0	0	0	0	0	0	0	0	0	0	0	0	0	0	0	0	0	0	0	0	0	intergenic (-83/-146)	ybiH ← / → rhlE	DUF1956 domain-containing tetR family putative transcriptional regulator/ATP-dependent RNA helicase
SNP	CP009273	828001	C→T	0	0	0	0	0	0	0	0	1	0	0	0	0	0	0	0	0	0	0	0	0	0	0	0	0	0	0	0	0	0	G136S (GGT→AGT)	ybiA ←	DUF1768 family protein
SNP	CP009273	828445	C→T	0	0	0	0	0	1	0	0	0	0	0	0	0	0	0	0	0	0	0	0	0	0	0	0	0	0	0	0	0	0	intergenic (-39/-81)	ybiA ← / → dinG	DUF1768 family protein/ATP-dependent DNA helicase
SNP	CP009273	828741	C→T	1	0	0	0	0	0	0	0	0	0	0	0	0	0	0	0	0	0	0	0	0	0	0	0	0	0	0	0	0	0	A72A (GCC→GCT)	dinG →	ATP-dependent DNA helicase
SNP	CP009273	829634	T→C	0	0	0	0	0	0	0	1	0	0	0	0	0	0	0	0	0	0	0	0	0	0	0	0	0	0	0	0	0	0	L370S (TTA→TCA)	dinG →	ATP-dependent DNA helicase
SNP	CP009273	829762	G→A	0	0	0	0	0	0	0	0	0	1	0	0	0	0	0	0	0	0	0	0	0	0	0	0	0	0	0	0	0	0	G413S (GGT→AGT)	dinG →	ATP-dependent DNA helicase
INS	CP009273	830124	(A)6→7	0	1	0	0	0	0	0	0	0	0	0	0	0	0	0	0	0	0	0	0	0	0	0	0	0	0	0	0	0	0	coding (1599/2151 nt)	dinG →	ATP-dependent DNA helicase
SNP	CP009273	830740	G→A	1	0	0	0	0	0	0	0	0	0	0	0	0	0	0	0	0	0	0	0	0	0	0	0	0	0	0	0	0	0	G13R (GGG→AGG)	ybiB →	putative family 3 glycosyltransferase
SNP	CP009273	834225	C→T	0	0	0	0	0	0	0	0	0	1	0	0	0	0	0	0	0	0	0	0	0	0	0	0	0	0	0	0	0	0	G147S (GGC→AGC)	ybiX ←	Fe(II)-dependent oxygenase superfamily protein
MOB	CP009273	834686	Δ1 bp :: IS<i>186</i> (–) +6 bp :: Δ1 bp	0	0	0	0	0	0	0	0	0	0	0	0	0	1	0	0	0	0	0	0	0	0	0	0	0	0	0	0	0	0	intergenic (-23/+14)	ybiX ← / ← fiu	Fe(II)-dependent oxygenase superfamily protein/catecholate siderophore receptor Fiu
SNP	CP009273	835352	C→T	0	0	0	0	0	0	0	0	1	0	0	0	0	0	0	0	0	0	0	0	0	0	0	0	0	0	0	0	0	0	A546T (GCC→ACC)	fiu ←	catecholate siderophore receptor Fiu
SNP	CP009273	838630	C→T	0	0	0	0	0	1	0	0	0	0	0	0	0	0	0	0	0	0	0	0	0	0	0	0	0	0	0	0	0	0	A281A (GCC→GCT)	rlmF →	23S rRNA m(6)A1618 methyltransferase, SAM-dependent
SNP	CP009273	839005	C→T	0	0	0	1	0	0	0	0	0	0	0	0	0	0	0	0	0	0	0	0	0	0	0	0	0	0	0	0	0	0	Q644Q (CAG→CAA)	ybiO ←	mechanosensitive channel protein, intermediate conductance
SNP	CP009273	839659	C→T	0	0	0	0	0	0	1	0	0	0	0	0	0	0	0	0	0	0	0	0	0	0	0	0	0	0	0	0	0	0	A426A (GCG→GCA)	ybiO ←	mechanosensitive channel protein, intermediate conductance
SNP	CP009273	839911	G→A	1	0	0	0	0	0	0	0	0	0	0	0	0	0	0	0	0	0	0	0	0	0	0	0	0	0	0	0	0	0	A342A (GCC→GCT)	ybiO ←	mechanosensitive channel protein, intermediate conductance
SNP	CP009273	841284	G→A	0	0	0	1	0	0	0	0	0	0	0	0	0	0	0	0	0	0	0	0	0	0	0	0	0	0	0	0	0	0	G212G (GGC→GGT)	glnQ ←	glutamine transporter subunit
SNP	CP009273	841560	C→T	0	1	0	0	0	0	0	0	0	0	0	0	0	0	0	0	0	0	0	0	0	0	0	0	0	0	0	0	0	0	L120L (CTG→CTA)	glnQ ←	glutamine transporter subunit
SNP	CP009273	841854	C→T	0	0	0	0	0	0	0	0	0	1	0	0	0	0	0	0	0	0	0	0	0	0	0	0	0	0	0	0	0	0	L22L (TTG→TTA)	glnQ ←	glutamine transporter subunit
SNP	CP009273	842235	A→G	0	0	0	0	0	0	0	0	0	1	0	0	0	0	0	0	0	0	0	0	0	0	0	0	0	0	0	0	0	0	L114P (CTG→CCG)	glnP ←	glutamine transporter subunit
SNP	CP009273	842456	T→C	0	0	0	0	0	0	0	1	1	0	0	0	0	0	0	0	0	0	0	0	0	0	0	0	0	0	0	0	0	0	A40A (GCA→GCG)	glnP ←	glutamine transporter subunit
SNP	CP009273	843938	T→C	0	0	0	1	0	0	0	0	0	0	0	0	0	0	0	0	0	0	0	0	0	0	0	0	0	0	0	0	0	0	T144A (ACC→GCC)	dps ←	Fe-binding and storage protein; stress-inducible DNA-binding protetin
SNP	CP009273	853511	G→A	0	0	0	0	0	0	0	1	0	0	0	0	0	0	0	0	0	0	0	0	0	0	0	0	0	0	0	0	0	0	S336F (TCC→TTC)	ybiU ←	DUF1479 family protein
SNP	CP009273	854484	C→T	0	0	0	0	1	0	0	0	0	0	0	0	0	0	0	0	0	0	0	0	0	0	0	0	0	0	0	0	0	0	A12T (GCC→ACC)	ybiU ←	DUF1479 family protein
SNP	CP009273	856262	C→T	1	0	0	0	0	0	0	0	0	0	0	0	0	0	0	0	0	0	0	0	0	0	0	0	0	0	0	0	0	0	G601S (GGC→AGC)	ybiW ←	putative pyruvate formate lyase
SNP	CP009273	856358	G→A	0	1	0	0	0	0	0	0	0	0	0	0	0	0	0	0	0	0	0	0	0	0	0	0	0	0	0	0	0	0	L569F (CTC→TTC)	ybiW ←	putative pyruvate formate lyase
SNP	CP009273	856712	C→T	0	0	0	0	0	0	0	0	0	0	0	0	0	0	0	0	0	1	0	0	0	0	0	0	0	0	0	0	0	0	G451S (GGC→AGC)	ybiW ←	putative pyruvate formate lyase
SNP	CP009273	858308	C→T	0	0	0	0	1	0	0	0	0	0	0	0	0	0	0	0	0	0	0	0	0	0	0	0	0	0	0	0	0	0	P220P (CCG→CCA)	ybiY ←	putative pyruvate formate lyase activating enzyme
SNP	CP009273	862509	C→T	0	1	0	0	0	0	0	0	0	0	0	0	0	0	0	0	0	0	0	0	0	0	0	0	0	0	0	0	0	0	T162T (ACC→ACT)	iaaA →	Isoaspartyl peptidase
SNP	CP009273	862738	G→A	1	1	0	0	0	0	0	0	0	0	0	0	0	0	0	0	0	0	0	0	0	0	0	0	0	0	0	0	0	0	A239T (GCG→ACG)	iaaA →	Isoaspartyl peptidase
SNP	CP009273	863066	G→A	0	0	0	0	0	0	0	0	0	1	0	0	0	0	0	0	0	0	0	0	0	0	0	0	0	0	0	0	0	0	A31T (GCG→ACG)	gsiA →	glutathione transporter ATP-binding protein, ABC superfamily
SNP	CP009273	863747	C→T	0	0	1	0	0	0	0	0	0	0	0	0	0	0	0	0	0	0	0	0	0	0	0	0	0	0	0	0	0	0	H258Y (CAT→TAT)	gsiA →	glutathione transporter ATP-binding protein, ABC superfamily
INS	CP009273	863878	(C)8→9	0	0	0	1	0	0	0	0	1	0	0	0	0	0	0	0	0	0	0	0	0	0	0	0	0	0	0	0	0	0	coding (903/1872 nt)	gsiA →	glutathione transporter ATP-binding protein, ABC superfamily
SNP	CP009273	865981	C→T	0	0	1	0	0	0	0	0	0	0	0	0	0	0	0	0	0	0	0	0	0	0	0	0	0	0	0	0	0	0	A372V (GCG→GTG)	gsiB →	glutathione periplasmic binding protein, ABC superfamily transporter
SNP	CP009273	866138	T→C	0	0	0	0	0	0	0	1	0	0	0	0	0	0	0	0	0	0	0	0	0	0	0	0	0	0	0	0	0	0	F424F (TTT→TTC)	gsiB →	glutathione periplasmic binding protein, ABC superfamily transporter
SNP	CP009273	867190	G→A	0	0	0	0	0	0	0	0	0	0	0	0	0	0	0	0	1	0	0	0	0	0	0	0	0	0	0	0	0	0	P256P (CCG→CCA)	gsiC →	glutathione transporter, permease component, ABC superfamily
SNP	CP009273	867201	G→A	0	0	0	0	0	0	0	0	0	1	0	0	0	0	0	0	0	0	0	0	0	0	0	0	0	0	0	0	0	0	R260H (CGC→CAC)	gsiC →	glutathione transporter, permease component, ABC superfamily
SNP	CP009273	870384	C→T	0	0	0	1	1	0	0	0	0	0	0	0	0	0	0	0	0	0	0	0	0	0	0	0	0	0	0	0	0	0	N650N (AAC→AAT)	yliE →	putative membrane-anchored cyclic-di-GMP phosphodiesterase
SNP	CP009273	871595	C→T	0	0	0	0	0	1	0	0	0	0	0	0	0	0	0	0	0	0	0	0	0	0	0	0	0	0	0	0	0	0	H269Y (CAT→TAT)	yliF →	putative membrane-anchored diguanylate cyclase
SNP	CP009273	874059	A→G	0	0	0	1	0	0	0	0	0	0	0	0	0	0	0	0	0	0	0	0	0	0	0	0	0	0	0	0	0	0	Q119R (CAG→CGG)	bssR →	repressor of biofilm formation by indole transport regulation
SNP	CP009273	874254	G→A	0	0	0	0	0	1	0	0	0	0	0	0	0	0	0	0	0	0	0	0	0	0	0	0	0	0	0	0	0	0	W19* (TGG→TGA)	yliI →	soluble aldose sugar dehydrogenase
SNP	CP009273	875030	A→G	0	0	0	0	1	0	0	0	0	0	0	0	0	0	0	0	0	0	0	0	0	0	0	0	0	0	0	0	0	0	E278G (GAG→GGG)	yliI →	soluble aldose sugar dehydrogenase
SNP	CP009273	876397	C→T	0	0	0	0	0	0	0	0	1	0	0	0	0	0	0	0	0	0	0	0	0	0	0	0	0	0	0	0	0	0	T72I (ACC→ATC)	dacC →	D-alanyl-D-alanine carboxypeptidase (penicillin-binding protein 6a)
SNP	CP009273	877223	A→G	0	0	0	0	1	0	0	0	0	0	0	0	0	0	0	0	0	0	0	0	0	0	0	0	0	0	0	0	0	0	K347K (AAA→AAG)	dacC →	D-alanyl-D-alanine carboxypeptidase (penicillin-binding protein 6a)
SNP	CP009273	878953	C→T	0	1	0	0	0	0	0	0	0	0	0	0	0	0	0	0	0	0	0	0	0	0	0	0	0	0	0	0	0	0	intergenic (-109/-176)	ybjG ← / → mdfA	undecaprenyl pyrophosphate phosphatase/multidrug efflux system protein
SNP	CP009273	879695	A→G	0	0	0	1	0	0	0	0	0	0	0	0	0	0	0	0	0	0	0	0	0	0	0	0	0	0	0	0	0	0	Q189Q (CAA→CAG)	mdfA →	multidrug efflux system protein
SNP	CP009273	880298	G→A	0	0	1	0	0	0	0	0	0	0	0	0	0	0	0	0	0	0	0	0	0	0	0	0	0	0	0	0	0	0	L390L (TTG→TTA)	mdfA →	multidrug efflux system protein
SNP	CP009273	880670	C→T	0	0	0	0	0	0	0	1	0	0	0	0	0	0	0	0	0	0	0	0	0	0	0	0	0	0	0	0	0	0	C6Y (TGT→TAT)	ybjH ←	uncharacterized protein
SNP	CP009273	881004	C→T	0	0	0	0	1	0	0	0	0	0	0	0	0	0	0	0	0	0	0	0	0	0	0	0	0	0	0	0	0	0	G195D (GGC→GAC)	ybjI ←	5-amino-6-(5-phospho-D-ribitylamino)uracil phosphatase; pyrimidine phosphatase; riboflavin synthesis
SNP	CP009273	881006	A→G	0	1	0	0	0	0	0	0	0	0	0	0	0	0	0	0	0	0	0	0	0	0	0	0	0	0	0	0	0	0	N194N (AAT→AAC)	ybjI ←	5-amino-6-(5-phospho-D-ribitylamino)uracil phosphatase; pyrimidine phosphatase; riboflavin synthesis
SNP	CP009273	881630	G→A	0	0	0	0	0	0	0	1	1	0	0	0	0	0	0	0	0	0	0	0	0	0	0	0	0	0	0	0	0	0	A389V (GCC→GTC)	ybjJ ←	putative transporter
SNP	CP009273	884356	A→G	0	0	0	0	0	0	1	0	0	0	0	0	0	0	0	0	0	0	0	0	0	0	0	0	0	0	0	0	0	0	V307A (GTG→GCG)	ybjL ←	putative transporter
MOB	CP009273	886311	IS<i>1</i> (–) +9 bp	0	0	0	0	0	0	0	0	0	0	0	0	0	0	0	0	0	0	0	0	0	0	0	1	0	0	0	0	0	0	intergenic (-102/-50)	grxA ← / → ybjC	glutaredoxin 1, redox coenzyme for ribonucleotide reductase (RNR1a)/DUF1418 family protein
SNP	CP009273	886345	G→A	0	0	0	0	0	0	0	0	0	1	0	0	0	0	0	0	0	0	0	0	0	0	0	0	0	0	0	0	0	0	intergenic (-136/-24)	grxA ← / → ybjC	glutaredoxin 1, redox coenzyme for ribonucleotide reductase (RNR1a)/DUF1418 family protein
DEL	CP009273	886601	Δ101 bp	0	0	0	0	0	0	0	0	0	0	0	0	0	0	0	0	0	0	0	0	0	0	0	0	0	0	0	0	0	1		[ybjC]–[nfsA]	[ybjC], [nfsA]
SNP	CP009273	886670	C→T	0	0	1	0	1	1	0	0	0	1	0	0	0	0	0	0	0	0	0	0	0	0	0	0	0	0	0	0	0	D	H11Y (CAT→TAT)	nfsA →	nitroreductase A, NADPH-dependent, FMN-dependent
SNP	CP009273	886677	C→T	0	0	0	1	0	0	0	0	0	0	0	0	0	0	0	0	0	0	0	0	0	0	0	0	0	0	0	0	0	D	S13F (TCC→TTC)	nfsA →	nitroreductase A, NADPH-dependent, FMN-dependent
MOB	CP009273	886689	IS<i>1</i> (–) +9 bp	0	0	0	0	0	0	0	0	0	0	0	0	0	0	0	0	0	0	0	0	0	1	0	0	0	0	0	0	0	D	coding (50-58/723 nt)	nfsA →	nitroreductase A, NADPH-dependent, FMN-dependent
SNP	CP009273	886749	C→A	0	0	0	0	0	0	0	0	0	0	0	0	0	0	0	0	0	0	1	0	0	0	0	0	0	0	0	0	0	0	T37K (ACG→AAG)	nfsA →	nitroreductase A, NADPH-dependent, FMN-dependent
SNP	CP009273	886757	T→C	0	0	0	0	0	0	1	0	0	0	0	0	0	0	0	0	0	0	0	0	0	0	0	0	0	0	0	0	0	0	S40P (TCC→CCC)	nfsA →	nitroreductase A, NADPH-dependent, FMN-dependent
INS	CP009273	886767	(T)6→7	0	0	0	0	0	0	0	0	1	0	0	0	0	0	0	0	1	0	0	0	0	0	0	0	0	0	0	0	0	0	coding (128/723 nt)	nfsA →	nitroreductase A, NADPH-dependent, FMN-dependent
DEL	CP009273	886784	Δ4 bp	0	0	0	0	0	0	0	0	0	0	0	0	0	0	0	0	0	0	0	0	0	0	0	0	0	1	0	0	0	0	coding (145-148/723 nt)	nfsA →	nitroreductase A, NADPH-dependent, FMN-dependent
DEL	CP009273	886784	Δ1 bp	0	0	0	0	0	0	0	0	0	0	0	1	0	0	0	0	0	0	0	0	0	0	1	0	0	D	0	0	0	0	coding (145/723 nt)	nfsA →	nitroreductase A, NADPH-dependent, FMN-dependent
INS	CP009273	886843	(A)5→6	0	1	0	0	0	0	0	0	0	0	0	0	0	0	0	0	0	0	0	0	0	0	0	0	0	0	0	0	0	0	coding (204/723 nt)	nfsA →	nitroreductase A, NADPH-dependent, FMN-dependent
SNP	CP009273	886896	A→G	0	0	0	0	0	0	0	1	0	0	0	0	0	0	0	0	0	0	0	0	0	0	0	0	0	0	0	0	0	0	H86R (CAT→CGT)	nfsA →	nitroreductase A, NADPH-dependent, FMN-dependent
SNP	CP009273	887000	T→C	1	0	0	0	0	0	0	0	0	0	0	0	0	0	0	0	0	0	0	0	0	0	0	0	0	0	0	0	0	0	S121P (TCG→CCG)	nfsA →	nitroreductase A, NADPH-dependent, FMN-dependent
INS	CP009273	887029	​+T	0	0	0	0	0	0	0	0	0	0	0	0	0	0	0	0	0	0	0	0	1	0	0	0	0	0	0	0	0	0	coding (390/723 nt)	nfsA →	nitroreductase A, NADPH-dependent, FMN-dependent
SNP	CP009273	887109	T→C	0	0	0	0	0	0	0	0	0	0	0	0	0	0	0	0	0	0	0	1	0	0	0	0	0	0	0	0	0	0	L157P (CTT→CCT)	nfsA →	nitroreductase A, NADPH-dependent, FMN-dependent
SNP	CP009273	887115	G→A	0	0	0	0	0	0	0	0	0	0	0	0	0	0	1	0	0	0	0	0	0	0	0	0	0	0	0	0	0	0	W159* (TGG→TAG)	nfsA →	nitroreductase A, NADPH-dependent, FMN-dependent
SNP	CP009273	887116	G→A	0	0	0	0	0	0	0	0	0	0	0	0	0	1	0	0	0	0	0	0	0	0	0	0	0	0	0	0	0	0	W159* (TGG→TGA)	nfsA →	nitroreductase A, NADPH-dependent, FMN-dependent
SNP	CP009273	887139	A→T	0	0	0	0	0	0	0	0	0	0	0	0	0	0	0	0	0	0	0	0	0	0	0	0	1	0	0	0	0	0	K167M (AAG→ATG)	nfsA →	nitroreductase A, NADPH-dependent, FMN-dependent
MOB	CP009273	887139	IS<i>1</i> (–) +9 bp	0	0	0	0	0	0	0	0	0	0	0	0	0	0	0	0	0	0	0	0	0	0	0	0	0	0	0	0	1	0	coding (500-508/723 nt)	nfsA →	nitroreductase A, NADPH-dependent, FMN-dependent
SNP	CP009273	887222	C→T	0	0	0	0	0	0	0	0	0	0	0	0	0	0	0	0	0	1	0	0	0	0	0	0	0	0	0	0	0	0	Q195* (CAA→TAA)	nfsA →	nitroreductase A, NADPH-dependent, FMN-dependent
SNP	CP009273	887247	G→A	0	0	1	0	0	0	0	0	0	0	0	0	0	0	0	0	0	0	0	0	0	0	0	0	0	0	0	0	0	0	R203H (CGT→CAT)	nfsA →	nitroreductase A, NADPH-dependent, FMN-dependent
SNP	CP009273	887273	T→C	0	0	0	0	0	0	0	0	0	0	1	0	1	0	0	0	0	0	0	0	0	0	0	0	0	0	0	0	0	0	W212R (TGG→CGG)	nfsA →	nitroreductase A, NADPH-dependent, FMN-dependent
SNP	CP009273	887291	C→T	0	0	0	0	0	0	0	0	0	0	0	0	0	0	0	1	0	0	0	0	0	0	0	0	0	0	0	0	0	0	R218* (CGA→TGA)	nfsA →	nitroreductase A, NADPH-dependent, FMN-dependent
MOB	CP009273	887313	+T :: IS<i>30</i> (–) +1 bp :: Δ2 bp	0	0	0	0	0	0	0	0	0	0	0	0	0	0	0	0	0	0	0	0	0	0	0	0	0	0	1	1	0	0	coding (674/723 nt)	nfsA →	nitroreductase A, NADPH-dependent, FMN-dependent
SNP	CP009273	887554	G→A	1	0	0	0	0	0	0	0	0	0	0	0	0	0	0	0	0	0	0	0	0	0	0	0	0	0	0	0	0	0	A44A (GCG→GCA)	rimK →	ribosomal protein S6 modification protein
SNP	CP009273	893549	C→T	0	0	0	0	0	0	0	0	0	1	0	0	0	0	0	0	0	0	0	0	0	0	0	0	0	0	0	0	0	0	I35I (ATC→ATT)	ybjO →	DUF2593 family inner membrane protein
SNP	CP009273	897382	T→A	0	0	0	0	0	1	0	0	0	0	0	0	0	0	0	0	0	0	0	0	0	0	0	0	0	0	0	0	0	0	I109F (ATC→TTC)	artQ ←	arginine transporter subunit
SNP	CP009273	898111	C→T	0	0	0	0	0	0	0	0	1	0	0	0	0	0	0	0	0	0	0	0	0	0	0	0	0	0	0	0	0	0	V112M (GTG→ATG)	artI ←	arginine transporter subunit
SNP	CP009273	900243	A→G	1	1	1	1	1	1	1	1	1	1	0	0	0	0	0	0	0	0	0	0	0	0	0	0	0	0	0	0	0	0	L65L (TTA→TTG)	ybjQ →	UPF0145 family protein
SNP	CP009273	900416	G→A	0	0	0	0	1	0	0	0	0	0	0	0	0	0	0	0	0	0	0	0	0	0	0	0	0	0	0	0	0	0	G16G (GGG→GGA)	amiD →	1,6-anhydro-N-acetylmuramyl-L-alanine amidase, Zn-dependent; OM lipoprotein
SNP	CP009273	900684	C→T	0	0	0	0	0	1	0	0	0	0	0	0	0	0	0	0	0	0	0	0	0	0	0	0	0	0	0	0	0	0	R106C (CGC→TGC)	amiD →	1,6-anhydro-N-acetylmuramyl-L-alanine amidase, Zn-dependent; OM lipoprotein
SNP	CP009273	900799	C→T	0	0	1	0	0	0	0	0	0	0	0	0	0	0	0	0	0	0	0	0	0	0	0	0	0	0	0	0	0	0	A144V (GCG→GTG)	amiD →	1,6-anhydro-N-acetylmuramyl-L-alanine amidase, Zn-dependent; OM lipoprotein
SNP	CP009273	902641	C→T	0	0	0	0	1	0	0	0	0	0	0	0	0	0	0	0	0	0	0	0	0	0	0	0	0	0	0	0	0	0	L366L (TTG→TTA)	ybjT ←	putative NAD-dependent oxidoreductase
DEL	CP009273	902843	(T)5→4	1	1	0	0	0	0	0	0	0	0	0	0	0	0	0	0	0	0	0	0	0	0	0	0	0	0	0	0	0	0	coding (896/1431 nt)	ybjT ←	putative NAD-dependent oxidoreductase
INS	CP009273	903040	​+G	0	0	1	0	0	0	0	0	0	0	0	0	0	0	0	0	0	0	0	0	0	0	0	0	0	0	0	0	0	0	coding (699/1431 nt)	ybjT ←	putative NAD-dependent oxidoreductase
SNP	CP009273	903904	C→T	0	0	0	0	0	1	0	0	0	0	0	0	0	0	0	0	0	0	0	0	0	0	0	0	0	0	0	0	0	0	G283R (GGG→AGG)	ltaE ←	L-allo-threonine aldolase, PLP-dependent
SNP	CP009273	904441	C→T	0	0	0	0	0	0	1	0	0	0	0	0	0	0	0	0	0	0	0	0	0	0	0	0	0	0	0	0	0	0	D104N (GAC→AAC)	ltaE ←	L-allo-threonine aldolase, PLP-dependent
SNP	CP009273	905848	C→T	0	0	0	0	0	0	0	0	0	1	0	0	0	0	0	0	0	0	0	0	0	0	0	0	0	0	0	0	0	0	V220I (GTT→ATT)	poxB ←	pyruvate dehydrogenase (pyruvate oxidase), thiamine triphosphate-binding, FAD-binding
SNP	CP009273	905886	A→G	0	0	0	0	0	0	0	0	1	0	0	0	0	0	0	0	0	0	0	0	0	0	0	0	0	0	0	0	0	0	M207T (ATG→ACG)	poxB ←	pyruvate dehydrogenase (pyruvate oxidase), thiamine triphosphate-binding, FAD-binding
SNP	CP009273	906250	A→G	0	0	0	0	0	0	0	0	0	1	0	0	0	0	0	0	0	0	0	0	0	0	0	0	0	0	0	0	0	0	F86L (TTC→CTC)	poxB ←	pyruvate dehydrogenase (pyruvate oxidase), thiamine triphosphate-binding, FAD-binding
SNP	CP009273	906252	A→G	0	0	0	0	0	0	0	1	1	0	0	0	0	0	0	0	0	0	0	0	0	0	0	0	0	0	0	0	0	0	L85P (CTG→CCG)	poxB ←	pyruvate dehydrogenase (pyruvate oxidase), thiamine triphosphate-binding, FAD-binding
SNP	CP009273	906569	G→A	1	1	0	0	0	0	0	0	0	0	0	0	0	0	0	0	0	0	0	0	0	0	0	0	0	0	0	0	0	0	intergenic (-64/+69)	poxB ← / ← hcr	pyruvate dehydrogenase (pyruvate oxidase), thiamine triphosphate-binding, FAD-binding/HCP oxidoreductase, NADH-dependent
SNP	CP009273	906918	G→A	0	0	0	0	0	0	0	0	0	1	0	0	0	0	0	0	0	0	0	0	0	0	0	0	0	0	0	0	0	0	P230L (CCA→CTA)	hcr ←	HCP oxidoreductase, NADH-dependent
SNP	CP009273	907459	A→G	1	1	1	1	1	1	1	1	1	1	0	0	0	0	0	0	0	0	0	0	0	0	0	0	0	0	0	0	0	0	S50P (TCA→CCA)	hcr ←	HCP oxidoreductase, NADH-dependent
INS	CP009273	910660	(G)5→6	0	0	0	1	0	0	0	0	0	0	0	0	0	0	0	0	0	0	0	0	0	0	0	0	0	0	0	0	0	0	intergenic (-347/+148)	ybjE ← / ← aqpZ	putative transporter/aquaporin Z
SNP	CP009273	910674	C→T	0	0	0	0	0	0	0	0	1	0	0	0	0	0	0	0	0	0	0	0	0	0	0	0	0	0	0	0	0	0	intergenic (-361/+134)	ybjE ← / ← aqpZ	putative transporter/aquaporin Z
SNP	CP009273	912275	G→A	1	1	1	1	1	1	1	1	1	1	0	0	0	0	0	0	0	0	0	0	0	0	0	0	0	0	0	0	0	0	G116E (GGG→GAG)	ybjD →	putative OLD family ATP-dependent endonuclease; DUF2813 family protein
SNP	CP009273	914268	C→T	0	1	0	0	0	0	0	0	0	0	0	0	0	0	0	0	0	0	0	0	0	0	0	0	0	0	0	0	0	0	A103A (GCG→GCA)	ybjX ←	DUF535 family protein
SNP	CP009273	915091	G→A	0	0	0	0	1	0	0	0	0	0	0	0	0	0	0	0	0	0	0	0	0	0	0	0	0	0	0	0	0	0	R134H (CGT→CAT)	macA →	macrolide transporter subunit, membrane fusion protein (MFP) component
SNP	CP009273	915108	G→A	0	0	0	0	0	0	0	0	1	0	0	0	0	0	0	0	0	0	0	0	0	0	0	0	0	0	0	0	0	0	A140T (GCT→ACT)	macA →	macrolide transporter subunit, membrane fusion protein (MFP) component
SNP	CP009273	917357	C→T	0	1	0	0	0	0	0	0	0	0	0	0	0	0	0	0	0	0	0	0	0	0	0	0	0	0	0	0	0	0	R519C (CGT→TGT)	macB →	fused macrolide transporter subunits of ABC superfamily: ATP-binding component/membrane component
SNP	CP009273	919524	G→A	0	0	0	0	0	0	0	0	0	0	0	0	0	0	0	0	0	0	1	0	0	0	0	0	0	0	0	0	0	0	A269T (GCG→ACG)	clpA →	ATPase and specificity subunit of ClpA-ClpP ATP-dependent serine protease, chaperone activity
SNP	CP009273	921467	C→T	0	0	0	0	0	0	1	0	0	0	0	0	0	0	0	0	0	0	0	0	0	0	0	0	0	0	0	0	0	0	intergenic (-40/+214)	serW ← / ← infA	tRNA-Ser/translation initiation factor IF-1
SNP	CP009273	923291	C→T	1	0	0	0	0	0	0	0	0	0	0	0	0	0	0	0	0	0	0	0	0	0	0	0	0	0	0	0	0	0	G454D (GGC→GAC)	cydC ←	fused glutathione, cysteine exporter subunits of ABC superfamily: membrane component/ATP-binding component
SNP	CP009273	923840	C→T	0	0	0	0	0	0	0	0	1	0	0	0	0	0	0	0	0	0	0	0	0	0	0	0	0	0	0	0	0	0	G271D (GGC→GAC)	cydC ←	fused glutathione, cysteine exporter subunits of ABC superfamily: membrane component/ATP-binding component
SNP	CP009273	924133	C→T	1	1	1	1	1	1	1	1	1	1	0	0	0	0	0	0	0	0	0	0	0	0	0	0	0	0	0	0	0	0	T173T (ACG→ACA)	cydC ←	fused glutathione, cysteine exporter subunits of ABC superfamily: membrane component/ATP-binding component
SNP	CP009273	924233	G→A	0	0	0	0	0	0	1	0	0	0	0	0	0	0	0	0	0	0	0	0	0	0	0	0	0	0	0	0	0	0	P140L (CCG→CTG)	cydC ←	fused glutathione, cysteine exporter subunits of ABC superfamily: membrane component/ATP-binding component
SNP	CP009273	924751	C→T	0	0	0	0	0	0	0	0	0	1	0	0	0	0	0	0	0	0	0	0	0	0	0	0	0	0	0	0	0	0	M556I (ATG→ATA)	cydD ←	fused glutathione, cysteine exporter subunits of ABC superfamily: membrane component/ATP-binding component
SNP	CP009273	925321	G→A	1	1	1	1	1	1	1	1	1	1	0	0	0	0	0	0	0	0	0	0	0	0	0	0	0	0	0	0	0	0	A366A (GCC→GCT)	cydD ←	fused glutathione, cysteine exporter subunits of ABC superfamily: membrane component/ATP-binding component
SNP	CP009273	926333	A→G	1	1	0	0	0	0	0	0	0	0	0	0	0	0	0	0	0	0	0	0	0	0	0	0	0	0	0	0	0	0	L29P (CTG→CCG)	cydD ←	fused glutathione, cysteine exporter subunits of ABC superfamily: membrane component/ATP-binding component
SNP	CP009273	926501	A→G	0	0	0	0	0	0	0	0	0	0	0	0	0	0	0	0	0	0	0	1	0	0	0	0	0	0	0	0	0	0	intergenic (-83/+40)	cydD ← / ← trxB	fused glutathione, cysteine exporter subunits of ABC superfamily: membrane component/ATP-binding component/thioredoxin reductase, FAD/NAD(P)-binding
SNP	CP009273	926722	C→T	0	0	0	0	0	0	0	0	0	1	0	0	0	0	0	0	0	0	0	0	0	0	0	0	0	0	0	0	0	0	G262D (GGC→GAC)	trxB ←	thioredoxin reductase, FAD/NAD(P)-binding
SNP	CP009273	926849	C→T	0	0	1	0	0	0	0	0	0	0	0	0	0	0	0	0	0	0	0	0	0	0	0	0	0	0	0	0	0	0	G220S (GGC→AGC)	trxB ←	thioredoxin reductase, FAD/NAD(P)-binding
SNP	CP009273	927755	A→G	0	0	1	0	0	0	0	0	0	0	0	0	0	0	0	0	0	0	0	0	0	0	0	0	0	0	0	0	0	0	intergenic (-249/-296)	trxB ← / → lrp	thioredoxin reductase, FAD/NAD(P)-binding/leucine-responsive global transcriptional regulator
SNP	CP009273	928012	C→T	0	1	0	0	0	0	0	0	0	0	0	0	0	0	0	0	0	0	0	0	0	0	0	0	0	0	0	0	0	0	intergenic (-506/-39)	trxB ← / → lrp	thioredoxin reductase, FAD/NAD(P)-binding/leucine-responsive global transcriptional regulator
INS	CP009273	928347	(A)5→6	1	0	0	0	0	0	0	0	0	0	0	0	0	0	0	0	0	0	0	0	0	0	0	0	0	0	0	0	0	0	coding (297/495 nt)	lrp →	leucine-responsive global transcriptional regulator
SNP	CP009273	930920	A→G	0	1	0	0	0	0	0	0	0	0	0	0	0	0	0	0	0	0	0	0	0	0	0	0	0	0	0	0	0	0	A747A (GCA→GCG)	ftsK →	DNA translocase at septal ring sorting daughter chromsomes
SNP	CP009273	931963	C→T	0	0	0	0	0	0	1	0	0	0	0	0	0	0	0	0	0	0	0	0	0	0	0	0	0	0	0	0	0	0	P1095L (CCG→CTG)	ftsK →	DNA translocase at septal ring sorting daughter chromsomes
SNP	CP009273	933041	A→G	0	0	0	0	0	0	0	0	0	0	0	0	0	0	0	0	0	0	1	0	0	0	0	0	0	0	0	0	0	0	M72V (ATG→GTG)	lolA →	lipoprotein chaperone
SNP	CP009273	936339	G→A	0	1	0	0	0	0	0	0	0	0	0	0	0	0	0	0	0	0	0	0	0	0	0	0	0	0	0	0	0	0	intergenic (+163/-76)	serS → / → dmsA	seryl-tRNA synthetase, also charges selenocysteinyl-tRNA with serine/dimethyl sulfoxide reductase, anaerobic, subunit A
SNP	CP009273	938039	C→T	0	0	0	0	0	0	1	0	0	0	0	0	0	0	0	0	0	0	0	0	0	0	0	0	0	0	0	0	0	0	A542V (GCA→GTA)	dmsA →	dimethyl sulfoxide reductase, anaerobic, subunit A
SNP	CP009273	938586	G→A	0	0	0	1	0	0	0	0	0	0	0	0	0	0	0	0	0	0	0	0	0	0	0	0	0	0	0	0	0	0	M724I (ATG→ATA)	dmsA →	dimethyl sulfoxide reductase, anaerobic, subunit A
SNP	CP009273	938784	G→A	0	0	1	0	0	0	0	0	0	0	0	0	0	0	0	0	0	0	0	0	0	0	0	0	0	0	0	0	0	0	L790L (CTG→CTA)	dmsA →	dimethyl sulfoxide reductase, anaerobic, subunit A
SNP	CP009273	939579	C→T	0	0	0	0	1	0	0	0	0	0	0	0	0	0	0	0	0	0	0	0	0	0	0	0	0	0	0	0	0	0	L31L (CTG→TTG)	dmsC →	dimethyl sulfoxide reductase, anaerobic, subunit C
SNP	CP009273	939587	A→G	0	0	1	0	0	0	0	0	0	0	0	0	0	0	0	0	0	0	0	0	0	0	0	0	0	0	0	0	0	0	K33K (AAA→AAG)	dmsC →	dimethyl sulfoxide reductase, anaerobic, subunit C
SNP	CP009273	939921	A→G	1	0	0	0	0	0	0	0	0	0	0	0	0	0	0	0	0	0	0	0	0	0	0	0	0	0	0	0	0	0	T145A (ACC→GCC)	dmsC →	dimethyl sulfoxide reductase, anaerobic, subunit C
SNP	CP009273	941719	G→A	0	0	0	0	0	0	1	0	0	0	0	0	0	0	0	0	0	0	0	0	0	0	0	0	0	0	0	0	0	0	L131L (TTG→TTA)	ycaD →	putative MFS-type transporter
SNP	CP009273	941875	G→A	0	0	0	0	0	0	0	0	1	0	0	0	0	0	0	0	0	0	0	0	0	0	0	0	0	0	0	0	0	0	Q183Q (CAG→CAA)	ycaD →	putative MFS-type transporter
SNP	CP009273	942190	G→A	0	0	0	0	0	0	0	1	0	0	0	0	0	0	0	0	0	0	0	0	0	0	0	0	0	0	0	0	0	0	M288I (ATG→ATA)	ycaD →	putative MFS-type transporter
SNP	CP009273	942217	C→T	0	0	0	0	1	0	0	0	0	0	0	0	0	0	0	0	0	0	0	0	0	0	0	0	0	0	0	0	0	0	A297A (GCC→GCT)	ycaD →	putative MFS-type transporter
SNP	CP009273	944241	T→C	0	0	1	0	0	0	0	0	0	0	0	0	0	0	0	0	0	0	0	0	0	0	0	0	0	0	0	0	0	0	T262A (ACA→GCA)	ycaN ←	LysR family putative transcriptional regulator
SNP	CP009273	945093	G→A	0	0	0	0	0	0	0	0	1	0	0	0	0	0	0	0	0	0	0	0	0	0	0	0	0	0	0	0	0	0	intergenic (-69/-31)	ycaN ← / → ycaK	LysR family putative transcriptional regulator/putative NAD(P)H-dependent oxidoreductase
SNP	CP009273	948846	C→T	1	1	0	0	0	0	0	0	0	0	0	0	0	0	0	0	0	0	0	0	0	0	0	0	0	0	0	0	0	0	W55* (TGG→TGA)	pflB ←	formate C-acetyltransferase 1, anaerobic; pyruvate formate-lyase 1
SNP	CP009273	949213	G→A	0	0	1	0	0	0	0	0	0	0	0	0	0	0	0	0	0	0	0	0	0	0	0	0	0	0	0	0	0	0	S237F (TCT→TTT)	focA ←	formate channel
SNP	CP009273	949224	G→A	0	0	0	0	0	0	0	0	1	0	0	0	0	0	0	0	0	0	0	0	0	0	0	0	0	0	0	0	0	0	T233T (ACC→ACT)	focA ←	formate channel
SNP	CP009273	950546	G→A	0	0	0	0	1	0	0	0	0	0	0	0	0	0	0	0	0	0	0	0	0	0	0	0	0	0	0	0	0	0	Q515* (CAG→TAG)	ycaO ←	ribosomal protein S12 methylthiotransferase accessory factor
SNP	CP009273	951420	C→T	0	0	0	0	0	1	0	0	0	0	0	0	0	0	0	0	0	0	0	0	0	0	0	0	0	0	0	0	0	0	V223V (GTG→GTA)	ycaO ←	ribosomal protein S12 methylthiotransferase accessory factor
SNP	CP009273	952275	G→A	0	0	0	0	0	0	0	0	1	0	0	0	0	0	0	0	0	0	0	0	0	0	0	0	0	0	0	0	0	0	G20S (GGC→AGC)	ycaP →	UPF0702 family putative inner membrane protein
SNP	CP009273	952331	A→G	0	0	0	1	0	0	0	0	0	0	0	0	0	0	0	0	0	0	0	0	0	0	0	0	0	0	0	0	0	0	K38K (AAA→AAG)	ycaP →	UPF0702 family putative inner membrane protein
SNP	CP009273	953311	A→G	0	0	0	1	0	0	0	0	0	0	0	0	0	0	0	0	0	0	0	0	0	0	0	0	0	0	0	0	0	0	K68R (AAG→AGG)	serC →	3-phosphoserine/phosphohydroxythreonine aminotransferase
SNP	CP009273	955189	A→G	0	0	0	1	0	0	0	0	0	0	0	0	0	0	0	0	0	0	0	0	0	0	0	0	0	0	0	0	0	0	M308V (ATG→GTG)	aroA →	5-enolpyruvylshikimate-3-phosphate synthetase
SNP	CP009273	955960	G→A	1	1	0	0	0	0	0	0	0	0	0	0	0	0	0	0	0	0	0	0	0	0	0	0	0	0	0	0	0	0	A81T (GCC→ACC)	ycaL →	putative peptidase-related chaperone
SNP	CP009273	956070	T→C	0	0	0	0	0	0	1	0	0	0	0	0	0	0	0	0	0	0	0	0	0	0	0	0	0	0	0	0	0	0	S117S (AGT→AGC)	ycaL →	putative peptidase-related chaperone
SNP	CP009273	956761	C→T	1	0	0	0	0	0	0	0	0	0	0	0	0	0	0	0	0	0	0	0	0	0	0	0	0	0	0	0	0	0	D35D (GAC→GAT)	cmk →	cytidylate kinase
SNP	CP009273	959842	T→C	0	0	0	0	0	1	0	0	0	0	0	0	0	0	0	0	0	0	0	0	0	0	0	0	0	0	0	0	0	0	L23L (TTG→CTG)	ycaI →	ComEC family inner membrane protein
SNP	CP009273	960275	C→T	0	0	0	0	0	0	0	0	1	0	0	0	0	0	0	0	0	0	0	0	0	0	0	0	0	0	0	0	0	0	A167V (GCA→GTA)	ycaI →	ComEC family inner membrane protein
SNP	CP009273	960999	C→T	0	0	0	0	0	0	0	0	1	0	0	0	0	0	0	0	0	0	0	0	0	0	0	0	0	0	0	0	0	0	A408A (GCC→GCT)	ycaI →	ComEC family inner membrane protein
SNP	CP009273	961516	C→T	1	1	0	0	0	0	0	0	0	0	0	0	0	0	0	0	0	0	0	0	0	0	0	0	0	0	0	0	0	0	P581S (CCG→TCG)	ycaI →	ComEC family inner membrane protein
SNP	CP009273	961531	C→T	0	0	1	0	0	0	0	0	0	0	0	0	0	0	0	0	0	0	0	0	0	0	0	0	0	0	0	0	0	0	H586Y (CAT→TAT)	ycaI →	ComEC family inner membrane protein
SNP	CP009273	961563	G→A	0	0	0	0	0	0	0	1	0	0	0	0	0	0	0	0	0	0	0	0	0	0	0	0	0	0	0	0	0	0	W596* (TGG→TGA)	ycaI →	ComEC family inner membrane protein
SNP	CP009273	962800	A→G	0	0	0	0	0	0	0	0	1	0	0	0	0	0	0	0	0	0	0	0	0	0	0	0	0	0	0	0	0	0	M242V (ATG→GTG)	msbA →	fused lipid transporter subunits of ABC superfamily: membrane component/ATP-binding component
SNP	CP009273	965434	A→G	0	0	1	0	0	0	0	0	0	0	0	0	0	0	0	0	0	0	0	0	0	0	0	0	0	0	0	0	0	0	D197G (GAT→GGT)	ycaQ →	DUF1006 family protein with C-terminal wHTH domain
SNP	CP009273	966815	G→A	0	1	0	0	0	0	0	0	0	0	0	0	0	0	0	0	0	0	0	0	0	0	0	0	0	0	0	0	0	0	G170S (GGC→AGC)	kdsB →	3-deoxy-manno-octulosonate cytidylyltransferase
SNP	CP009273	967000	C→T	0	0	0	0	0	0	0	0	1	0	0	0	0	0	0	0	0	0	0	0	0	0	0	0	0	0	0	0	0	0	G231G (GGC→GGT)	kdsB →	3-deoxy-manno-octulosonate cytidylyltransferase
SNP	CP009273	969161	C→T	0	0	0	0	0	0	0	1	0	0	0	0	0	0	0	0	0	0	0	0	0	0	0	0	0	0	0	0	0	0	Q57* (CAG→TAG)	smtA →	putative S-adenosyl-L-methionine-dependent methyltransferase
SNP	CP009273	969388	G→A	0	0	1	0	0	0	0	0	0	0	0	0	0	0	0	0	0	0	0	0	0	0	0	0	0	0	0	0	0	0	L132L (TTG→TTA)	smtA →	putative S-adenosyl-L-methionine-dependent methyltransferase
SNP	CP009273	971276	C→T	0	0	0	0	0	0	0	0	0	1	0	0	0	0	0	0	0	0	0	0	0	0	0	0	0	0	0	0	0	0	R67C (CGC→TGC)	mukE →	chromosome condensin MukBEF, MukE localization factor
SNP	CP009273	975991	T→C	0	0	0	0	0	0	1	0	0	0	0	0	0	0	0	0	0	0	0	0	0	0	0	0	0	0	0	0	0	0	F1404L (TTC→CTC)	mukB →	chromosome condensin MukBEF, ATPase and DNA-binding subunit
INS	CP009273	977306	(G)6→7	0	0	0	0	0	0	0	0	0	0	1	1	1	1	1	1	1	1	1	1	0	0	0	0	0	0	0	0	0	0	coding (804/1848 nt)	ldtD →	murein L,D-transpeptidase
SNP	CP009273	980615	G→A	0	0	0	0	1	0	0	0	0	0	0	0	0	0	0	0	0	0	0	0	0	0	0	0	0	0	0	0	0	0	P184L (CCA→CTA)	aspC ←	aspartate aminotransferase, PLP-dependent
INS	CP009273	980863	(C)6→7	0	0	0	1	0	0	0	0	0	0	0	0	0	0	0	0	0	0	0	0	0	0	0	0	0	0	0	0	0	0	coding (303/1191 nt)	aspC ←	aspartate aminotransferase, PLP-dependent
SNP	CP009273	982844	T→C	0	0	0	1	0	0	0	0	0	0	0	0	0	0	0	0	0	0	0	0	0	0	0	0	0	0	0	0	0	0	intergenic (-406/+197)	ompF ← / ← asnS	outer membrane porin 1a (Ia;b;F)/asparaginyl tRNA synthetase
SNP	CP009273	983475	A→G	0	0	0	0	0	0	0	0	1	0	0	0	0	0	0	0	0	0	0	0	0	0	0	0	0	0	0	0	0	0	C323R (TGC→CGC)	asnS ←	asparaginyl tRNA synthetase
INS	CP009273	984500	(G)6→7	0	0	0	1	0	0	0	0	0	0	0	0	0	0	0	0	0	0	0	0	0	0	0	0	0	0	0	0	0	0	intergenic (-59/+110)	asnS ← / ← pncB	asparaginyl tRNA synthetase/nicotinate phosphoribosyltransferase
SNP	CP009273	984524	C→T	1	0	0	0	0	0	0	0	0	0	0	0	0	0	0	0	0	0	0	0	0	0	0	0	0	0	0	0	0	0	intergenic (-83/+86)	asnS ← / ← pncB	asparaginyl tRNA synthetase/nicotinate phosphoribosyltransferase
SNP	CP009273	984643	C→T	1	1	0	0	0	0	0	0	0	0	0	0	0	0	0	0	0	0	0	0	0	0	0	0	0	0	0	0	0	0	A390A (GCG→GCA)	pncB ←	nicotinate phosphoribosyltransferase
SNP	CP009273	984843	G→A	0	0	1	0	0	0	0	0	0	0	0	0	0	0	0	0	0	0	0	0	0	0	0	0	0	0	0	0	0	0	L324L (CTA→TTA)	pncB ←	nicotinate phosphoribosyltransferase
SNP	CP009273	984971	C→T	1	1	0	0	0	0	0	0	0	0	0	0	0	0	0	0	0	0	0	0	0	0	0	0	0	0	0	0	0	0	R281H (CGT→CAT)	pncB ←	nicotinate phosphoribosyltransferase
SNP	CP009273	988376	G→A	0	0	0	0	0	0	1	0	0	0	0	0	0	0	0	0	0	0	0	0	0	0	0	0	0	0	0	0	0	0	G767S (GGC→AGC)	pepN →	aminopeptidase N
SNP	CP009273	988666	G→A	0	0	1	0	0	0	0	0	0	0	0	0	0	0	0	0	0	0	0	0	0	0	0	0	0	0	0	0	0	0	E863E (GAG→GAA)	pepN →	aminopeptidase N
SNP	CP009273	988841	G→A	0	0	0	0	1	0	0	0	0	0	0	0	0	0	0	0	0	0	0	0	0	0	0	0	0	0	0	0	0	0	P220P (CCC→CCT)	ssuB ←	alkanesulfonate transporter subunit
SNP	CP009273	988903	C→T	0	0	0	0	0	0	0	1	0	0	0	0	0	0	0	0	0	0	0	0	0	0	0	0	0	0	0	0	0	0	A200T (GCT→ACT)	ssuB ←	alkanesulfonate transporter subunit
SNP	CP009273	990565	C→T	1	0	0	0	0	0	0	0	0	0	0	0	0	0	0	0	0	0	0	0	0	0	0	0	0	0	0	0	0	0	V294I (GTT→ATT)	ssuD ←	alkanesulfonate monooxygenase, FMNH(2)-dependent
SNP	CP009273	991106	T→C	0	0	0	0	1	0	0	0	0	0	0	0	0	0	0	0	0	0	0	0	0	0	0	0	0	0	0	0	0	0	P113P (CCA→CCG)	ssuD ←	alkanesulfonate monooxygenase, FMNH(2)-dependent
SNP	CP009273	991401	C→T	0	0	0	0	0	1	0	0	0	0	0	0	0	0	0	0	0	0	0	0	0	0	0	0	0	0	0	0	0	0	G15E (GGG→GAG)	ssuD ←	alkanesulfonate monooxygenase, FMNH(2)-dependent
SNP	CP009273	992263	G→A	0	0	1	0	0	0	0	0	0	0	0	0	0	0	0	0	0	0	0	0	0	0	0	0	0	0	0	0	0	0	H46H (CAC→CAT)	ssuA ←	aliphatic sulfonate binding protein, SsuABC ABC transporter
SNP	CP009273	996388	C→T	0	0	0	0	0	0	0	0	0	1	0	0	0	0	0	0	0	0	0	0	0	0	0	0	0	0	0	0	0	0	P573S (CCT→TCT)	elfC →	putative outer membrane fimbrial subunit export usher protein
DEL	CP009273	996479	(A)8→7	0	0	0	0	0	0	0	0	0	0	0	0	0	0	0	0	0	0	1	0	0	0	0	0	0	0	0	0	0	0	coding (1808/2601 nt)	elfC →	putative outer membrane fimbrial subunit export usher protein
SNP	CP009273	996618	G→A	0	0	1	0	0	0	0	0	0	0	0	0	0	0	0	0	0	0	0	0	0	0	0	0	0	0	0	0	0	0	T649T (ACG→ACA)	elfC →	putative outer membrane fimbrial subunit export usher protein
SNP	CP009273	998472	A→G	0	0	1	0	0	0	0	0	0	0	0	0	0	0	0	0	0	0	0	0	0	0	0	0	0	0	0	0	0	0	D43G (GAT→GGT)	ycbU →	putative fimbriae protein
SNP	CP009273	999516	G→A	1	1	1	1	1	1	1	1	1	1	0	0	0	0	0	0	0	0	0	0	0	0	0	0	0	0	0	0	0	0	P38P (CCG→CCA)	ycbF →	putative periplasmic pilin chaperone
SNP	CP009273	1002211	G→A	0	0	0	1	0	0	0	0	0	0	0	0	0	0	0	0	0	0	0	0	0	0	0	0	0	0	0	0	0	0	N282N (AAC→AAT)	ycbX ←	6-N-hydroxylaminopurine detoxification oxidoreductase
SNP	CP009273	1004184	C→T	0	0	0	0	0	0	0	1	0	0	0	0	0	0	0	0	0	0	0	0	0	0	0	0	0	0	0	0	0	0	T295T (ACC→ACT)	rlmL →	fused 23S rRNA m(2)G2445 and m(7)G2069 methyltransferase, SAM-dependent
SNP	CP009273	1005259	T→C	0	0	0	0	0	0	1	0	0	0	0	0	0	0	0	0	0	0	0	0	0	0	0	0	0	0	0	0	0	0	F654L (TTC→CTC)	rlmL →	fused 23S rRNA m(2)G2445 and m(7)G2069 methyltransferase, SAM-dependent
SNP	CP009273	1005525	G→A	0	0	0	0	0	0	0	1	1	0	0	0	0	0	0	0	0	0	0	0	0	0	0	0	0	0	0	0	0	0	G36S (GGC→AGC)	uup →	putative transporter subunit of ABC superfamily: ATP-binding component
SNP	CP009273	1006662	G→A	0	0	0	0	0	0	0	1	1	0	0	0	0	0	0	0	0	0	0	0	0	0	0	0	0	0	0	0	0	0	G415S (GGC→AGC)	uup →	putative transporter subunit of ABC superfamily: ATP-binding component
SNP	CP009273	1008445	C→T	1	0	0	0	0	0	0	0	0	0	0	0	0	0	0	0	0	0	0	0	0	0	0	0	0	0	0	0	0	0	A330V (GCC→GTC)	pqiA →	paraquat-inducible, SoxRS-regulated inner membrane protein
SNP	CP009273	1008592	C→T	0	1	0	0	0	0	0	0	0	0	0	0	0	0	0	0	0	0	0	0	0	0	0	0	0	0	0	0	0	0	P379L (CCG→CTG)	pqiA →	paraquat-inducible, SoxRS-regulated inner membrane protein
SNP	CP009273	1009457	T→C	0	0	0	0	0	0	0	0	1	0	0	0	0	0	0	0	0	0	0	0	0	0	0	0	0	0	0	0	0	0	V248A (GTC→GCC)	pqiB →	paraquat-inducible, SoxRS-regulated MCE domain protein
SNP	CP009273	1013570	C→T	1	0	0	0	0	0	0	0	0	0	0	0	0	0	0	0	0	0	0	0	0	0	0	0	0	0	0	0	0	0	K62K (AAG→AAA)	ycbZ ←	putative peptidase
SNP	CP009273	1014202	C→T	0	0	0	0	0	0	0	1	1	0	0	0	0	0	0	0	0	0	0	0	0	0	0	0	0	0	0	0	0	0	H88Y (CAT→TAT)	matP →	Ter macrodomain organizer matS-binding protein
SNP	CP009273	1017901	C→T	0	0	1	0	0	0	0	0	0	0	0	0	0	0	0	0	0	0	0	0	0	0	0	0	0	0	0	0	0	0	R480H (CGT→CAT)	yccS ←	putative transporter, FUSC superfamily inner membrane protein, tandem domains
SNP	CP009273	1018983	T→C	0	0	0	0	0	0	0	0	0	1	0	0	0	0	0	0	0	0	0	0	0	0	0	0	0	0	0	0	0	0	A119A (GCA→GCG)	yccS ←	putative transporter, FUSC superfamily inner membrane protein, tandem domains
SNP	CP009273	1020889	G→A	0	0	0	0	0	0	0	0	1	0	0	0	0	0	0	0	0	0	0	0	0	0	0	0	0	0	0	0	0	0	Q321Q (CAG→CAA)	helD →	DNA helicase IV
SNP	CP009273	1021717	C→T	1	0	0	0	0	0	0	0	0	0	0	0	0	0	0	0	0	0	0	0	0	0	0	0	0	0	0	0	0	0	S597S (AGC→AGT)	helD →	DNA helicase IV
SNP	CP009273	1022732	C→T	0	0	0	0	0	0	0	1	0	0	0	0	0	0	0	0	0	0	0	0	0	0	0	0	0	0	0	0	0	0	M166I (ATG→ATA)	yccT ←	UPF0319 family protein
SNP	CP009273	1023457	T→C	0	0	1	0	0	0	0	0	0	0	0	0	0	0	0	0	0	0	0	0	0	0	0	0	0	0	0	0	0	0	V19A (GTG→GCG)	yccU →	putative CoA-binding protein
SNP	CP009273	1023745	A→G	0	0	0	0	0	0	0	0	0	0	0	0	0	0	0	0	1	0	0	0	0	0	0	0	0	0	0	0	0	0	D115G (GAT→GGT)	yccU →	putative CoA-binding protein
DEL	CP009273	1025195	(A)8→7	0	0	0	1	0	0	0	0	0	0	0	0	0	0	0	0	0	0	0	0	0	0	0	0	0	0	0	0	0	0	coding (231/1191 nt)	rlmI ←	23S rRNA m(5)C1962 methyltransferase, SAM-dependent
SNP	CP009273	1026519	C→T	0	0	0	0	0	0	1	0	0	0	0	0	0	0	0	0	0	0	0	0	0	0	0	0	0	0	0	0	0	0	C119Y (TGC→TAC)	yccA ←	HflBKC-binding inner membrane protein, UPF0005 family
SNP	CP009273	1026544	C→T	1	0	0	0	0	0	0	0	0	0	0	0	0	0	0	0	0	0	0	0	0	0	0	0	0	0	0	0	0	0	G111S (GGC→AGC)	yccA ←	HflBKC-binding inner membrane protein, UPF0005 family
SNP	CP009273	1027493	C→T	0	0	0	0	0	0	0	0	1	0	0	0	0	0	0	0	0	0	0	0	0	0	0	0	0	0	0	0	0	0	intergenic (-325/-102)	serT ← / → hyaA	tRNA-Ser/hydrogenase 1, small subunit
SNP	CP009273	1028912	C→T	0	1	0	0	0	0	0	0	0	0	0	0	0	0	0	0	0	0	0	0	0	0	0	0	0	0	0	0	0	0	A68V (GCG→GTG)	hyaB →	hydrogenase 1, large subunit
SNP	CP009273	1029323	A→G	0	0	0	0	0	0	1	0	0	0	0	0	0	0	0	0	0	0	0	0	0	0	0	0	0	0	0	0	0	0	H205R (CAC→CGC)	hyaB →	hydrogenase 1, large subunit
SNP	CP009273	1029510	G→A	0	0	0	1	0	0	0	0	0	0	0	0	0	0	0	0	0	0	0	0	0	0	0	0	0	0	0	0	0	0	T267T (ACG→ACA)	hyaB →	hydrogenase 1, large subunit
SNP	CP009273	1029652	G→A	1	0	0	0	0	0	0	0	0	0	0	0	0	0	0	0	0	0	0	0	0	0	0	0	0	0	0	0	0	0	G315S (GGC→AGC)	hyaB →	hydrogenase 1, large subunit
SNP	CP009273	1030554	C→T	0	0	0	0	0	0	1	0	0	0	0	0	0	0	0	0	0	0	0	0	0	0	0	0	0	0	0	0	0	0	H11H (CAC→CAT)	hyaC →	hydrogenase 1, b-type cytochrome subunit
SNP	CP009273	1032174	G→A	1	1	1	1	1	1	1	1	1	1	0	0	0	0	0	0	0	0	0	0	0	0	0	0	0	0	0	0	0	0	G122E (GGG→GAG)	hyaE →	putative HyaA chaperone
SNP	CP009273	1032570	A→G	0	0	1	0	0	0	0	0	0	0	0	0	0	0	0	0	0	0	0	0	0	0	0	0	0	0	0	0	0	0	R122R (AGA→AGG)	hyaF →	protein involved in nickel incorporation into hydrogenase-1 proteins
SNP	CP009273	1033227	A→G	0	0	0	0	0	1	0	0	0	0	0	0	0	0	0	0	0	0	0	0	0	0	0	0	0	0	0	0	0	0	Q11R (CAG→CGG)	cbdA →	cytochrome bd-II oxidase, subunit I
SNP	CP009273	1034828	A→G	0	0	0	0	0	0	0	0	0	1	0	0	0	0	0	0	0	0	0	0	0	0	0	0	0	0	0	0	0	0	D26G (GAC→GGC)	cbdB →	cytochrome bd-II oxidase, subunit II
SNP	CP009273	1034886	A→G	0	0	0	0	0	0	0	1	0	0	0	0	0	0	0	0	0	0	0	0	0	0	0	0	0	0	0	0	0	0	E45E (GAA→GAG)	cbdB →	cytochrome bd-II oxidase, subunit II
SNP	CP009273	1035344	T→C	0	0	0	1	0	0	0	0	0	0	0	0	0	0	0	0	0	0	0	0	0	0	0	0	0	0	0	0	0	0	L198P (CTG→CCG)	cbdB →	cytochrome bd-II oxidase, subunit II
SNP	CP009273	1037165	G→A	0	0	0	0	0	0	0	1	0	0	0	0	0	0	0	0	0	0	0	0	0	0	0	0	0	0	0	0	0	0	D365N (GAT→AAT)	appA →	phosphoanhydride phosphorylase
SNP	CP009273	1037622	C→T	0	0	0	0	1	0	0	0	0	0	0	0	0	0	0	0	0	0	0	0	0	0	0	0	0	0	0	0	0	0	S682N (AGT→AAT)	etk ←	tyrosine-protein kinase, role in O-antigen capsule formation
SNP	CP009273	1037790	A→G	0	0	0	0	0	0	1	0	0	0	0	0	0	0	0	0	0	0	0	0	0	0	0	0	0	0	0	0	0	0	M626T (ATG→ACG)	etk ←	tyrosine-protein kinase, role in O-antigen capsule formation
SNP	CP009273	1038244	A→G	0	1	0	0	0	0	0	0	0	0	0	0	0	0	0	0	0	0	0	0	0	0	0	0	0	0	0	0	0	0	W475R (TGG→CGG)	etk ←	tyrosine-protein kinase, role in O-antigen capsule formation
SNP	CP009273	1039801	C→T	1	0	0	0	0	0	0	0	0	0	0	0	0	0	0	0	0	0	0	0	0	0	0	0	0	0	0	0	0	0	W111* (TGG→TAG)	etp ←	Protein-tyrosine-phosphatase, role in O-antigen capsule formation; dephosphorylates Etk-P
SNP	CP009273	1040165	A→G	1	1	1	1	1	1	1	1	1	1	0	0	0	0	0	0	0	0	0	0	0	0	0	0	0	0	0	0	0	0	H365H (CAT→CAC)	gfcE ←	putative O-antigen capsule outer membrane auxillary protein export channel
SNP	CP009273	1040904	C→T	0	0	0	0	1	0	0	0	0	0	0	0	0	0	0	0	0	0	0	0	0	0	0	0	0	0	0	0	0	0	W119* (TGG→TAG)	gfcE ←	putative O-antigen capsule outer membrane auxillary protein export channel
SNP	CP009273	1040952	A→G	0	0	0	0	1	0	0	0	0	0	0	0	0	0	0	0	0	0	0	0	0	0	0	0	0	0	0	0	0	0	L103P (CTA→CCA)	gfcE ←	putative O-antigen capsule outer membrane auxillary protein export channel
SNP	CP009273	1044284	C→T	0	0	0	0	0	0	0	0	0	1	0	0	0	0	0	0	0	0	0	0	0	0	0	0	0	0	0	0	0	0	V169M (GTG→ATG)	gfcB ←	O-antigen capsule production lipoprotein
SNP	CP009273	1045628	A→G	0	0	0	0	0	0	0	0	1	0	0	0	0	0	0	0	0	0	0	0	0	0	0	0	0	0	0	0	0	0	Y49C (TAC→TGC)	insB1 →	IS1 transposase B
SNP	CP009273	1046558	T→C	0	0	0	0	0	0	0	0	0	1	0	0	0	0	0	0	0	0	0	0	0	0	0	0	0	0	0	0	0	0	D25G (GAC→GGC)	cspH ←	stress protein, member of the CspA-family
SNP	CP009273	1049375	A→G	0	0	0	0	0	1	0	0	0	0	0	0	0	0	0	0	0	0	0	0	0	0	0	0	0	0	0	0	0	0	S754P (TCG→CCG)	torS ←	hybrid sensory histidine kinase in two-component regulatory system with TorR
SNP	CP009273	1051254	C→T	0	0	0	0	0	0	0	0	0	1	0	0	0	0	0	0	0	0	0	0	0	0	0	0	0	0	0	0	0	0	V127V (GTG→GTA)	torS ←	hybrid sensory histidine kinase in two-component regulatory system with TorR
SNP	CP009273	1051533	G→A	0	0	0	0	0	0	0	0	0	1	0	0	0	0	0	0	0	0	0	0	0	0	0	0	0	0	0	0	0	0	I34I (ATC→ATT)	torS ←	hybrid sensory histidine kinase in two-component regulatory system with TorR
SNP	CP009273	1054611	A→G	1	1	1	1	1	1	1	1	1	1	0	0	0	0	0	0	0	0	0	0	0	0	0	0	0	0	0	0	0	0	S358G (AGT→GGT)	torC →	trimethylamine N-oxide (TMAO) reductase I, cytochrome c-type subunit
SNP	CP009273	1055079	A→G	0	0	0	0	1	0	0	0	0	0	0	0	0	0	0	0	0	0	0	0	0	0	0	0	0	0	0	0	0	0	D123G (GAT→GGT)	torA →	trimethylamine N-oxide (TMAO) reductase I, catalytic subunit
SNP	CP009273	1055840	C→T	0	0	0	1	1	0	0	0	0	0	0	0	0	0	0	0	0	0	0	0	0	0	0	0	0	0	0	0	0	0	R377C (CGT→TGT)	torA →	trimethylamine N-oxide (TMAO) reductase I, catalytic subunit
SNP	CP009273	1055886	C→T	0	0	0	0	0	0	0	0	0	0	1	0	0	0	0	0	0	0	0	0	0	0	0	0	0	0	0	0	0	0	A392V (GCG→GTG)	torA →	trimethylamine N-oxide (TMAO) reductase I, catalytic subunit
SNP	CP009273	1056966	C→T	0	0	0	0	0	1	0	0	0	0	0	0	0	0	0	0	0	0	0	0	0	0	0	0	0	0	0	0	0	0	A752V (GCA→GTA)	torA →	trimethylamine N-oxide (TMAO) reductase I, catalytic subunit
SNP	CP009273	1058546	G→A	0	0	0	0	0	0	0	1	0	0	0	0	0	0	0	0	0	0	0	0	0	0	0	0	0	0	0	0	0	0	T229I (ACC→ATC)	cbpA ←	DnaK co-chaperone; curved DNA-binding protein
SNP	CP009273	1058610	C→T	0	0	0	0	0	0	0	0	0	1	0	0	0	0	0	0	0	0	0	0	0	0	0	0	0	0	0	0	0	0	G208S (GGC→AGC)	cbpA ←	DnaK co-chaperone; curved DNA-binding protein
SNP	CP009273	1059068	A→G	1	1	0	0	0	0	0	0	0	0	0	0	0	0	0	0	0	0	0	0	0	0	0	0	0	0	0	0	0	0	V55A (GTG→GCG)	cbpA ←	DnaK co-chaperone; curved DNA-binding protein
SNP	CP009273	1060101	G→A	0	0	0	0	0	0	0	0	0	1	0	0	0	0	0	0	0	0	0	0	0	0	0	0	0	0	0	0	0	0	A204T (GCT→ACT)	yccE →	uncharacterized protein
SNP	CP009273	1061587	C→T	0	1	0	0	0	0	0	0	0	0	0	0	0	0	0	0	0	0	0	0	0	0	0	0	0	0	0	0	0	0	L183L (CTA→TTA)	agp →	glucose-1-phosphatase/inositol phosphatase
SNP	CP009273	1066702	C→T	0	0	0	0	0	0	0	0	0	1	0	0	0	0	0	0	0	0	0	0	0	0	0	0	0	0	0	0	0	0	G174S (GGC→AGC)	rutD ←	putative aminoacrylate hydrolase, reactive intermediate detoxification
SNP	CP009273	1068079	C→T	0	0	0	0	0	0	0	1	0	0	0	0	0	0	0	0	0	0	0	0	0	0	0	0	0	0	0	0	0	0	A81T (GCT→ACT)	rutB ←	ureidoacrylate amidohydrolase
SNP	CP009273	1068733	C→T	0	0	0	0	0	0	0	1	0	0	0	0	0	0	0	0	0	0	0	0	0	0	0	0	0	0	0	0	0	0	Q245Q (CAG→CAA)	rutA ←	pyrimidine oxygenase, FMN-dependent
SNP	CP009273	1071308	C→T	1	0	0	0	0	0	0	0	0	0	0	0	0	0	0	0	0	0	0	0	0	0	0	0	0	0	0	0	0	0	D1011N (GAC→AAC)	putA ←	fused DNA-binding transcriptional regulator/proline dehydrogenase/pyrroline-5-carboxylate dehydrogenase
SNP	CP009273	1071360	G→A	1	1	1	1	1	1	1	1	1	1	0	0	0	0	0	0	0	0	0	0	0	0	0	0	0	0	0	0	0	0	A993A (GCC→GCT)	putA ←	fused DNA-binding transcriptional regulator/proline dehydrogenase/pyrroline-5-carboxylate dehydrogenase
SNP	CP009273	1071537	C→T	0	0	0	1	0	0	0	0	0	0	0	0	0	0	0	0	0	0	0	0	0	0	0	0	0	0	0	0	0	0	L934L (TTG→TTA)	putA ←	fused DNA-binding transcriptional regulator/proline dehydrogenase/pyrroline-5-carboxylate dehydrogenase
SNP	CP009273	1073728	A→G	0	0	0	0	0	0	1	0	0	0	0	0	0	0	0	0	0	0	0	0	0	0	0	0	0	0	0	0	0	0	L204P (CTG→CCG)	putA ←	fused DNA-binding transcriptional regulator/proline dehydrogenase/pyrroline-5-carboxylate dehydrogenase
INS	CP009273	1076206	(A)5→6	0	0	0	0	0	0	0	1	0	0	0	0	0	0	0	0	0	0	0	0	0	0	0	0	0	0	0	0	0	0	coding (1446/1509 nt)	putP →	proline:sodium symporter
SNP	CP009273	1077479	C→T	0	0	0	0	0	0	0	0	0	0	0	0	0	0	0	0	0	0	0	1	0	0	0	0	0	0	0	0	0	0	pseudogene (564/726 nt)	efeU →	ferrous iron permease (pseudogene)
SNP	CP009273	1077783	G→A	0	0	0	0	0	0	0	1	0	0	0	0	0	0	0	0	0	0	0	0	0	0	0	0	0	0	0	0	0	0	V29M (GTG→ATG)	efeO →	inactive ferrous ion transporter EfeUOB
SNP	CP009273	1077839	G→A	0	0	0	0	0	0	0	0	0	1	0	0	0	0	0	0	0	0	0	0	0	0	0	0	0	0	0	0	0	0	T47T (ACG→ACA)	efeO →	inactive ferrous ion transporter EfeUOB
SNP	CP009273	1080266	C→T	0	0	0	0	1	0	0	0	0	0	0	0	0	0	0	0	0	0	0	0	0	0	0	0	0	0	0	0	0	0	intergenic (+163/-182)	efeB → / → phoH	deferrrochelatase, periplasmic/ATP-binding protein; putative PhoH family P-loop ATPase
SNP	CP009273	1080803	A→G	0	0	0	0	0	0	0	0	0	1	0	0	0	0	0	0	0	0	0	0	0	0	0	0	0	0	0	0	0	0	Q119R (CAG→CGG)	phoH →	ATP-binding protein; putative PhoH family P-loop ATPase
SNP	CP009273	1083813	C→T	0	0	0	0	0	0	0	0	0	1	0	0	0	0	0	0	0	0	0	0	0	0	0	0	0	0	0	0	0	0	E501K (GAG→AAG)	pgaB ←	poly-beta-1,6-N-acetyl-D-glucosamine (PGA) N-deacetylase outer membrane export lipoprotein
DEL	CP009273	1084901	(G)5→4	1	1	1	1	1	1	1	1	1	1	0	0	0	0	0	0	0	0	0	0	0	0	0	0	0	0	0	0	0	0	coding (413/2019 nt)	pgaB ←	poly-beta-1,6-N-acetyl-D-glucosamine (PGA) N-deacetylase outer membrane export lipoprotein
SNP	CP009273	1087018	G→A	0	0	1	0	0	0	0	0	0	0	0	0	0	0	0	0	0	0	0	0	0	0	0	0	0	0	0	0	0	0	T243M (ACG→ATG)	pgaA ←	biofilm adhesin polysaccharide PGA secretin; OM porin; poly-beta-1,6-N-acetyl-D-glucosamine export protein
SNP	CP009273	1088534	A→G	1	1	1	1	1	1	1	1	1	1	0	0	0	0	0	0	0	0	0	0	0	0	0	0	0	0	0	0	0	0	D68G (GAC→GGC)	ycdT →	diguanylate cyclase, membrane-anchored
SNP	CP009273	1089698	T→C	0	0	0	0	0	0	0	0	0	1	0	0	0	0	0	0	0	0	0	0	0	0	0	0	0	0	0	0	0	0	intergenic (+8/+33)	ycdT → / ← insF1	diguanylate cyclase, membrane-anchored/IS3 transposase B
SNP	CP009273	1089851	G→A	0	0	0	0	0	0	1	0	0	0	0	0	0	0	0	0	0	0	0	0	0	0	0	0	0	0	0	0	0	0	S249S (AGC→AGT)	insF1 ←	IS3 transposase B
SNP	CP009273	1090791	C→T	0	0	0	0	0	0	0	0	1	0	0	0	0	0	0	0	0	0	0	0	0	0	0	0	0	0	0	0	0	0	A35T (GCA→ACA)	insE1 ←	IS3 transposase A
SNP	CP009273	1093032	G→A	1	0	0	0	0	0	0	0	0	0	0	0	0	0	0	0	0	0	0	0	0	0	0	0	0	0	0	0	0	0	noncoding (77/88 nt)	serX ←	tRNA-Ser
SNP	CP009273	1099826	A→G	0	0	0	0	0	0	0	0	0	1	0	0	0	0	0	0	0	0	0	0	0	0	0	0	0	0	0	0	0	0	R140R (AGA→AGG)	csgB →	curlin nucleator protein, minor subunit in curli complex
SNP	CP009273	1100443	A→G	0	0	1	0	0	1	0	0	0	1	0	0	0	0	0	0	0	0	0	0	0	0	0	0	0	0	0	0	0	0	A9A (GCA→GCG)	csgC →	curli assembly protein
SNP	CP009273	1100528	C→T	0	0	0	0	0	0	0	0	1	0	0	0	0	0	0	0	0	0	0	0	0	0	0	0	0	0	0	0	0	0	L38L (CTG→TTG)	csgC →	curli assembly protein
SNP	CP009273	1101089	G→A	0	0	0	0	0	0	0	0	0	1	0	0	0	0	0	0	0	0	0	0	0	0	0	0	0	0	0	0	0	0	G74S (GGC→AGC)	ymdA →	uncharacterized protein
SNP	CP009273	1102651	C→T	0	0	0	0	0	0	0	0	0	1	0	0	0	0	0	0	0	0	0	0	0	0	0	0	0	0	0	0	0	0	R281C (CGC→TGC)	clsC →	stationary phase cardiolipin synthase 3
SNP	CP009273	1102743	C→T	1	1	0	0	0	0	1	1	1	0	0	0	0	0	0	0	0	0	0	0	0	0	0	0	0	0	0	0	0	0	I311I (ATC→ATT)	clsC →	stationary phase cardiolipin synthase 3
SNP	CP009273	1105103	C→T	1	1	1	1	1	1	1	1	1	1	0	0	0	0	0	0	0	0	0	0	0	0	0	0	0	0	0	0	0	0	R105* (CGA→TGA)	opgG →	osmoregulated periplasmic glucan (OPG) biosynthesis periplasmic protein
SNP	CP009273	1105832	G→A	0	0	0	0	0	0	0	0	1	0	0	0	0	0	0	0	0	0	0	0	0	0	0	0	0	0	0	0	0	0	V348I (GTT→ATT)	opgG →	osmoregulated periplasmic glucan (OPG) biosynthesis periplasmic protein
DEL	CP009273	1106021	(G)5→4	0	0	0	0	0	0	0	1	1	0	0	0	0	0	0	0	0	0	0	0	0	0	0	0	0	0	0	0	0	0	coding (1231/1536 nt)	opgG →	osmoregulated periplasmic glucan (OPG) biosynthesis periplasmic protein
SNP	CP009273	1106376	G→A	0	0	1	1	1	1	0	0	0	1	0	0	0	0	0	0	0	0	0	0	0	0	0	0	0	0	0	0	0	0	A20T (GCA→ACA)	opgH →	membrane glycosyltransferase; nutrient-dependent cell size regulator, FtsZ assembly antagonist
SNP	CP009273	1106377	C→T	0	0	0	0	0	0	0	1	0	0	0	0	0	0	0	0	0	0	0	0	0	0	0	0	0	0	0	0	0	0	A20V (GCA→GTA)	opgH →	membrane glycosyltransferase; nutrient-dependent cell size regulator, FtsZ assembly antagonist
SNP	CP009273	1106442	C→T	0	0	0	1	1	0	0	0	0	0	0	0	0	0	0	0	0	0	0	0	0	0	0	0	0	0	0	0	0	0	R42W (CGG→TGG)	opgH →	membrane glycosyltransferase; nutrient-dependent cell size regulator, FtsZ assembly antagonist
SNP	CP009273	1112674	G→A	0	0	0	0	0	0	0	0	0	0	1	1	1	1	1	1	1	1	1	1	0	0	0	0	0	0	0	0	0	0	A138T (GCG→ACG)	yceA →	putative rhodanese-related sulfurtransferase
DEL	CP009273	1112848	(A)7→6	0	0	0	0	0	0	0	0	1	0	0	0	0	0	0	0	0	0	0	0	0	0	0	0	0	0	0	0	0	0	coding (586/1053 nt)	yceA →	putative rhodanese-related sulfurtransferase
SNP	CP009273	1114257	A→G	0	0	0	0	0	0	0	0	0	1	0	0	0	0	0	0	0	0	0	0	0	0	0	0	0	0	0	0	0	0	Y82Y (TAT→TAC)	yceJ ←	putative cytochrome b561
SNP	CP009273	1114370	A→G	0	1	0	0	0	0	0	0	0	0	0	0	0	0	0	0	0	0	0	0	0	0	0	0	0	0	0	0	0	0	Y45H (TAT→CAT)	yceJ ←	putative cytochrome b561
SNP	CP009273	1115141	C→T	1	0	0	0	0	0	0	0	0	0	0	0	0	0	0	0	0	0	0	0	0	0	0	0	0	0	0	0	0	0	C301Y (TGC→TAC)	solA ←	N-methyltryptophan oxidase, FAD-binding
SNP	CP009273	1115509	G→A	0	0	0	0	0	0	1	0	0	0	0	0	0	0	0	0	0	0	0	0	0	0	0	0	0	0	0	0	0	0	D178D (GAC→GAT)	solA ←	N-methyltryptophan oxidase, FAD-binding
SNP	CP009273	1117482	C→T	0	0	0	0	0	0	0	1	0	0	0	0	0	0	0	0	0	0	0	0	0	0	0	0	0	0	0	0	0	0	R194R (CGG→CGA)	pyrC ←	dihydro-orotase
INS	CP009273	1118813	(A)6→7	0	0	0	1	0	0	0	0	0	0	0	0	0	0	0	0	0	0	0	0	0	0	0	0	0	0	0	0	0	0	intergenic (-84/+50)	yceB ← / ← grxB	lipoprotein, DUF1439 family/glutaredoxin 2 (Grx2)
DEL	CP009273	1119564	(G)6→5	0	0	1	0	0	0	0	0	0	0	0	0	0	0	0	0	0	0	0	0	0	0	0	0	0	0	0	0	0	0	intergenic (-54/+10)	grxB ← / ← mdtH	glutaredoxin 2 (Grx2)/multidrug resistance efflux transporter conferring overexpression resistance to norfloxacin and enoxacin
SNP	CP009273	1119940	C→T	0	0	0	0	0	0	0	0	1	0	0	0	0	0	0	0	0	0	0	0	0	0	0	0	0	0	0	0	0	0	L281L (CTG→CTA)	mdtH ←	multidrug resistance efflux transporter conferring overexpression resistance to norfloxacin and enoxacin
SNP	CP009273	1124912	C→T	0	0	0	0	0	0	1	0	0	0	0	0	0	0	0	0	0	0	0	0	0	0	0	0	0	0	0	0	0	0	Q125Q (CAG→CAA)	flgN ←	export chaperone for FlgK and FlgL
SNP	CP009273	1128667	A→G	0	0	0	0	0	1	0	0	0	0	0	0	0	0	0	0	0	0	0	0	0	0	0	0	0	0	0	0	0	0	Q213R (CAG→CGG)	flgE →	flagellar hook protein
SNP	CP009273	1129986	T→C	0	0	0	0	0	0	0	1	0	0	0	0	0	0	0	0	0	0	0	0	0	0	0	0	0	0	0	0	0	0	R243R (CGT→CGC)	flgF →	flagellar component of cell-proximal portion of basal-body rod
SNP	CP009273	1130564	A→G	0	0	0	0	0	0	0	1	1	0	0	0	0	0	0	0	0	0	0	0	0	0	0	0	0	0	0	0	0	0	Q127R (CAG→CGG)	flgG →	flagellar component of cell-distal portion of basal-body rod
SNP	CP009273	1130596	C→T	0	0	1	0	0	0	0	0	0	0	0	0	0	0	0	0	0	0	0	0	0	0	0	0	0	0	0	0	0	0	P138S (CCA→TCA)	flgG →	flagellar component of cell-distal portion of basal-body rod
SNP	CP009273	1131889	C→T	0	0	0	0	0	1	0	0	0	0	0	0	0	0	0	0	0	0	0	0	0	0	0	0	0	0	0	0	0	0	Q54* (CAG→TAG)	flgI →	putative flagellar basal body protein
SNP	CP009273	1131892	A→G	0	0	0	0	0	0	0	0	0	1	0	0	0	0	0	0	0	0	0	0	0	0	0	0	0	0	0	0	0	0	T55A (ACG→GCG)	flgI →	putative flagellar basal body protein
SNP	CP009273	1132425	G→A	0	0	1	0	0	0	0	0	0	0	0	0	0	0	0	0	0	0	0	0	0	0	0	0	0	0	0	0	0	0	Q232Q (CAG→CAA)	flgI →	putative flagellar basal body protein
SNP	CP009273	1135489	A→G	0	0	0	0	0	0	0	0	0	1	0	0	0	0	0	0	0	0	0	0	0	0	0	0	0	0	0	0	0	0	M1M (ATG→GTG)†	flgL →	flagellar hook-filament junction protein
SNP	CP009273	1136009	A→G	0	1	0	0	0	0	0	0	0	0	0	0	0	0	0	0	0	0	0	0	0	0	0	0	0	0	0	0	0	0	H174R (CAC→CGC)	flgL →	flagellar hook-filament junction protein
SNP	CP009273	1136979	C→T	0	0	1	0	0	0	0	0	0	0	0	0	0	0	0	0	0	0	0	0	0	0	0	0	0	0	0	0	0	0	E949K (GAA→AAA)	rne ←	fused ribonucleaseE: endoribonuclease/RNA-binding protein/RNA degradosome binding protein
SNP	CP009273	1137843	C→T	0	0	0	0	0	0	1	0	0	0	0	0	0	0	0	0	0	0	0	0	0	0	0	0	0	0	0	0	0	0	E661K (GAG→AAG)	rne ←	fused ribonucleaseE: endoribonuclease/RNA-binding protein/RNA degradosome binding protein
SNP	CP009273	1138099	G→A	0	0	0	1	0	0	0	0	0	0	0	0	0	0	0	0	0	0	0	0	0	0	0	0	0	0	0	0	0	0	F575F (TTC→TTT)	rne ←	fused ribonucleaseE: endoribonuclease/RNA-binding protein/RNA degradosome binding protein
INS	CP009273	1140863	(A)6→7	0	0	0	0	0	0	0	0	0	1	0	0	0	0	0	0	0	0	0	0	0	0	0	0	0	0	0	0	0	0	coding (468/960 nt)	rluC →	23S rRNA pseudouridine(955,2504,2580) synthase
SNP	CP009273	1141730	A→G	0	0	1	0	0	0	0	0	0	0	0	0	0	0	0	0	0	0	0	0	0	0	0	0	0	0	0	0	0	0	L108L (TTG→CTG)	yceF ←	Maf-like protein
SNP	CP009273	1143994	T→C	0	1	0	0	0	0	0	0	0	0	0	0	0	0	0	0	0	0	0	0	0	0	0	0	0	0	0	0	0	0	G306G (GGT→GGC)	plsX →	putative phosphate acyltransferase
SNP	CP009273	1145089	G→A	1	1	1	1	1	1	1	1	1	1	0	0	0	0	0	0	0	0	0	0	0	0	0	0	0	0	0	0	0	0	R292H (CGC→CAC)	fabH →	3-oxoacyl-[acyl-carrier-protein] synthase III
SNP	CP009273	1145410	T→C	0	0	1	0	0	0	0	0	0	0	0	0	0	0	0	0	0	0	0	0	0	0	0	0	0	0	0	0	0	0	V76A (GTA→GCA)	fabD →	malonyl-CoA-[acyl-carrier-protein] transacylase
SNP	CP009273	1146080	A→G	0	0	0	0	0	0	1	0	0	0	0	0	0	0	0	0	0	0	0	0	0	0	0	0	0	0	0	0	0	0	E299E (GAA→GAG)	fabD →	malonyl-CoA-[acyl-carrier-protein] transacylase
SNP	CP009273	1147028	G→A	0	0	0	0	0	0	0	0	1	0	0	0	0	0	0	0	0	0	0	0	0	0	0	0	0	0	0	0	0	0	intergenic (+168/-43)	fabG → / → acpP	3-oxoacyl-[acyl-carrier-protein] reductase/acyl carrier protein (ACP)
SNP	CP009273	1147821	G→A	0	0	0	0	0	0	0	0	1	0	0	0	0	0	0	0	0	0	0	0	0	0	0	0	0	0	0	0	0	0	V143M (GTG→ATG)	fabF →	3-oxoacyl-[acyl-carrier-protein] synthase II
SNP	CP009273	1149500	G→A	0	0	0	0	0	0	0	1	0	0	0	0	0	0	0	0	0	0	0	0	0	0	0	0	0	0	0	0	0	0	D249N (GAT→AAT)	pabC →	4-amino-4-deoxychorismate lyase component of para-aminobenzoate synthase multienzyme complex
SNP	CP009273	1151385	C→T	0	0	0	0	0	0	0	0	0	1	0	0	0	0	0	0	0	0	0	0	0	0	0	0	0	0	0	0	0	0	H56H (CAC→CAT)	holB →	DNA polymerase III, delta prime subunit
SNP	CP009273	1155393	G→A	1	1	1	1	1	1	1	1	1	1	0	0	0	0	0	0	0	0	0	0	0	0	0	0	0	0	0	0	0	0	L539L (CTG→TTG)	fhuE ←	ferric-rhodotorulic acid outer membrane transporter
SNP	CP009273	1155574	C→T	0	0	0	1	0	0	0	0	0	0	0	0	0	0	0	0	0	0	0	0	0	0	0	0	0	0	0	0	0	0	W478* (TGG→TGA)	fhuE ←	ferric-rhodotorulic acid outer membrane transporter
SNP	CP009273	1155987	A→G	0	0	0	0	0	0	1	0	0	0	0	0	0	0	0	0	0	0	0	0	0	0	0	0	0	0	0	0	0	0	Y341H (TAT→CAT)	fhuE ←	ferric-rhodotorulic acid outer membrane transporter
SNP	CP009273	1156328	C→T	0	0	0	0	0	0	0	0	1	0	0	0	0	0	0	0	0	0	0	0	0	0	0	0	0	0	0	0	0	0	G227D (GGC→GAC)	fhuE ←	ferric-rhodotorulic acid outer membrane transporter
SNP	CP009273	1156373	C→T	0	1	0	0	0	0	0	0	0	0	0	0	0	0	0	0	0	0	0	0	0	0	0	0	0	0	0	0	0	0	S212N (AGC→AAC)	fhuE ←	ferric-rhodotorulic acid outer membrane transporter
SNP	CP009273	1157756	C→T	0	0	0	0	0	0	0	0	0	1	0	0	0	0	0	0	0	0	0	0	0	0	0	0	0	0	0	0	0	0	G18G (GGC→GGT)	ycfL →	uncharacterized protein
SNP	CP009273	1162515	C→T	0	0	0	0	0	0	1	0	0	0	0	0	0	0	0	0	0	0	0	0	0	0	0	0	0	0	0	0	0	0	G325G (GGC→GGT)	ndh →	respiratory NADH dehydrogenase 2/cupric reductase
SNP	CP009273	1162551	G→A	0	0	0	0	0	0	1	0	0	0	0	0	0	0	0	0	0	0	0	0	0	0	0	0	0	0	0	0	0	0	M337I (ATG→ATA)	ndh →	respiratory NADH dehydrogenase 2/cupric reductase
SNP	CP009273	1165218	C→T	0	0	0	0	0	0	0	0	0	1	0	0	0	0	0	0	0	0	0	0	0	0	0	0	0	0	0	0	0	0	A205T (GCC→ACC)	ldtC ←	L,D-transpeptidase linking Lpp to murein
SNP	CP009273	1168879	C→T	0	0	1	0	0	0	0	0	0	0	0	0	0	0	0	0	0	0	0	0	0	0	0	0	0	0	0	0	0	0	R181H (CGT→CAT)	mfd ←	transcription-repair coupling factor
SNP	CP009273	1168945	T→C	0	0	0	0	0	0	0	0	0	1	0	0	0	0	0	0	0	0	0	0	0	0	0	0	0	0	0	0	0	0	H159R (CAC→CGC)	mfd ←	transcription-repair coupling factor
SNP	CP009273	1170996	G→A	1	1	1	1	1	1	1	1	1	1	0	0	0	0	0	0	0	0	0	0	0	0	0	0	0	0	0	0	0	0	V38V (GTG→GTA)	lolC →	lipoprotein-releasing system transmembrane protein
SNP	CP009273	1171944	G→A	0	0	0	0	0	1	0	0	0	0	0	0	0	0	0	0	0	0	0	0	0	0	0	0	0	0	0	0	0	0	A354A (GCG→GCA)	lolC →	lipoprotein-releasing system transmembrane protein
SNP	CP009273	1172266	C→T	0	0	0	1	0	0	0	0	0	0	0	0	0	0	0	0	0	0	0	0	0	0	0	0	0	0	0	0	0	0	G64G (GGC→GGT)	lolD →	outer membrane-specific lipoprotein transporter subunit
SNP	CP009273	1173057	C→T	0	0	0	0	0	0	0	0	0	1	0	0	0	0	0	0	0	0	0	0	0	0	0	0	0	0	0	0	0	0	A94A (GCC→GCT)	lolE →	lipoprotein-releasing system transmembrane protein
SNP	CP009273	1173297	T→C	0	0	0	0	0	0	0	0	0	1	0	0	0	0	0	0	0	0	0	0	0	0	0	0	0	0	0	0	0	0	N174N (AAT→AAC)	lolE →	lipoprotein-releasing system transmembrane protein
SNP	CP009273	1174275	A→G	0	0	0	0	1	0	0	0	0	0	0	0	0	0	0	0	0	0	0	0	0	0	0	0	0	0	0	0	0	0	Y76C (TAT→TGT)	nagK →	N-acetyl-D-glucosamine kinase
SNP	CP009273	1175915	G→A	0	0	0	0	0	0	0	1	0	0	0	0	0	0	0	0	0	0	0	0	0	0	0	0	0	0	0	0	0	0	intergenic (+100/+20)	cobB → / ← ycfZ	deacetylase of acs and cheY, chemotaxis regulator/inner membrane protein
SNP	CP009273	1176333	T→C	0	1	0	0	0	0	0	0	0	0	0	0	0	0	0	0	0	0	0	0	0	0	0	0	0	0	0	0	0	0	T131A (ACG→GCG)	ycfZ ←	inner membrane protein
SNP	CP009273	1176666	T→C	1	1	1	1	1	1	1	1	1	1	0	0	0	0	0	0	0	0	0	0	0	0	0	0	0	0	0	0	0	0	S20G (AGC→GGC)	ycfZ ←	inner membrane protein
SNP	CP009273	1177926	G→A	0	0	0	0	0	0	0	0	0	0	0	0	0	0	0	0	0	0	0	1	0	0	0	0	0	0	0	0	0	0	D120D (GAC→GAT)	potD ←	polyamine transporter subunit
SNP	CP009273	1179139	C→T	0	0	0	0	1	0	0	0	0	0	0	0	0	0	0	0	0	0	0	0	0	0	0	0	0	0	0	0	0	0	M254I (ATG→ATA)	potB ←	polyamine transporter subunit
SNP	CP009273	1180729	C→T	0	0	0	0	0	0	1	0	0	0	0	0	0	0	0	0	0	0	0	0	0	0	0	0	0	0	0	0	0	0	E108K (GAA→AAA)	potA ←	polyamine transporter subunit
SNP	CP009273	1183709	C→T	1	0	0	0	0	0	0	0	0	0	0	0	0	0	0	0	0	0	0	0	0	0	0	0	0	0	0	0	0	0	intergenic (-13/+63)	roxA ← / ← phoQ	50S ribosomal protein L16 arginine hydroxylase; 2-oxoglutarate oxygenase/sensory histidine kinase in two-component regulatory system with PhoP
SNP	CP009273	1183997	C→T	0	0	0	0	0	0	1	0	0	0	0	0	0	0	0	0	0	0	0	0	0	0	0	0	0	0	0	0	0	0	V412V (GTG→GTA)	phoQ ←	sensory histidine kinase in two-component regulatory system with PhoP
SNP	CP009273	1184924	G→A	0	0	0	0	0	0	0	0	0	1	0	0	0	0	0	0	0	0	0	0	0	0	0	0	0	0	0	0	0	0	P103P (CCC→CCT)	phoQ ←	sensory histidine kinase in two-component regulatory system with PhoP
SNP	CP009273	1196029	T→C	0	0	0	0	0	0	0	1	1	0	0	0	0	0	0	0	0	0	0	0	0	0	0	0	0	0	0	0	0	0	K78K (AAA→AAG)	intE ←	e14 prophage; putative integrase
SNP	CP009273	1197005	C→T	0	0	0	0	0	0	1	0	0	0	0	0	0	0	0	0	0	0	0	0	0	0	0	0	0	0	0	0	0	0	T18I (ACC→ATC)	ymfI →	e14 prophage; uncharacterized protein
SNP	CP009273	1198758	C→T	0	0	0	1	0	0	0	0	0	0	0	0	0	0	0	0	0	0	0	0	0	0	0	0	0	0	0	0	0	0	P12L (CCT→CTT)	ymfL →	e14 prophage; putative DNA-binding transcriptional regulator
SNP	CP009273	1201158	A→G	0	0	0	0	0	0	0	1	0	0	0	0	0	0	0	0	0	0	0	0	0	0	0	0	0	0	0	0	0	0	T52A (ACA→GCA)	ymfR →	e14 prophage; uncharacterized protein
SNP	CP009273	1201832	A→G	0	0	0	0	1	0	0	0	0	0	0	0	0	0	0	0	0	0	0	0	0	0	0	0	0	0	0	0	0	0	pseudogene (234/780 nt)	jayE →	pseudogene, e14 prophage;Phage or Prophage Related
SNP	CP009273	1202439	C→T	0	0	0	0	0	0	0	0	1	0	0	0	0	0	0	0	0	0	0	0	0	0	0	0	0	0	0	0	0	0	A24V (GCC→GTC)	ymfQ →	prohage e14 tail protein homolog
DEL	CP009273	1207544	(C)8→7	0	0	0	0	0	0	1	0	0	0	0	0	0	0	0	0	0	0	0	0	0	0	0	0	0	0	0	0	0	0	intergenic (-85/+615)	iraM ← / ← ycgX	RpoS stabilzer during Mg starvation, anti-RssB factor/DUF1398 family protein
SNP	CP009273	1210333	C→T	0	0	0	1	0	0	0	0	0	0	0	0	0	0	0	0	0	0	0	0	0	0	0	0	0	0	0	0	0	0	S200N (AGC→AAC)	bluF ←	anti-repressor for YcgE, blue light-responsive; FAD-binding; has c-di-GMP phosphodiesterase-like EAL domain, but does not degrade c-di-GMP
SNP	CP009273	1211816	G→A	0	0	0	0	0	0	0	0	0	1	0	0	0	0	0	0	0	0	0	0	0	0	0	0	0	0	0	0	0	0	intergenic (+20/-9)	ymgA → / → ariR	RcsB connector protein for regulation of biofilm/RcsB connector protein for regulation of biofilm and acid-resistance
SNP	CP009273	1213648	C→T	0	0	0	0	0	0	1	0	0	0	0	0	0	0	0	0	0	0	0	0	0	0	0	0	0	0	0	0	0	0	P289S (CCT→TCT)	ycgG →	putative membrane-anchored cyclic-di-GMP phosphodiesterase
SNP	CP009273	1220540	T→C	0	0	0	0	0	0	1	0	0	0	0	0	0	0	0	0	0	0	0	0	0	0	0	0	0	0	0	0	0	0	D93G (GAT→GGT)	minD ←	membrane ATPase of the MinC-MinD-MinE system
SNP	CP009273	1222432	T→C	0	0	1	0	0	0	0	0	0	0	0	0	0	0	0	0	0	0	0	0	0	0	0	0	0	0	0	0	0	0	intergenic (+8/+95)	ycgJ → / ← pliG	uncharacterized protein/periplasmic inhibitor of g-type lysozyme
SNP	CP009273	1223884	C→T	0	0	0	0	1	0	0	0	0	0	0	0	0	0	0	0	0	0	0	0	0	0	0	0	0	0	0	0	0	0	P117L (CCG→CTG)	ycgM →	putative isomerase/hydrolase
SNP	CP009273	1226082	A→G	0	0	0	0	1	0	0	0	0	0	0	0	0	0	0	0	0	0	0	0	0	0	0	0	0	0	0	0	0	0	intergenic (-232/-141)	hlyE ← / → umuD	hemolysin E/DNA polymerase V, subunit D
SNP	CP009273	1227947	C→T	0	0	0	0	0	0	0	0	1	0	0	0	0	0	0	0	0	0	0	0	0	0	0	0	0	0	0	0	0	0	intergenic (+37/+9)	umuC → / ← dsbB	DNA polymerase V, subunit C/oxidoreductase that catalyzes reoxidation of DsbA protein disulfide isomerase I
SNP	CP009273	1228329	C→T	0	0	1	0	0	0	0	0	0	0	0	0	0	0	0	0	0	0	0	0	0	0	0	0	0	0	0	0	0	0	G53D (GGC→GAC)	dsbB ←	oxidoreductase that catalyzes reoxidation of DsbA protein disulfide isomerase I
SNP	CP009273	1235972	C→T	0	0	0	0	0	0	0	0	0	1	0	0	0	0	0	0	0	0	0	0	0	0	0	0	0	0	0	0	0	0	G519E (GGG→GAG)	cvrA ←	putative cation/proton antiporter
SNP	CP009273	1236561	G→A	0	0	0	0	0	0	1	0	0	0	0	0	0	0	0	0	0	0	0	0	0	0	0	0	0	0	0	0	0	0	L323F (CTC→TTC)	cvrA ←	putative cation/proton antiporter
SNP	CP009273	1238940	C→T	1	0	0	0	0	0	0	0	0	0	0	0	0	0	0	0	0	0	0	0	0	0	0	0	0	0	0	0	0	0	P102L (CCG→CTG)	emtA →	lytic murein endotransglycosylase E
SNP	CP009273	1239459	G→A	0	0	0	0	0	0	0	0	0	1	0	0	0	0	0	0	0	0	0	0	0	0	0	0	0	0	0	0	0	0	N175N (AAC→AAT)	ycgR ←	flagellar velocity braking protein, c-di-GMP-regulated
DEL	CP009273	1241799	(T)6→5	0	0	1	0	0	0	0	0	0	0	0	0	0	0	0	0	0	0	0	0	0	0	0	0	0	0	0	0	0	0	coding (1034/1698 nt)	treA ←	periplasmic trehalase
SNP	CP009273	1242046	C→T	0	0	0	0	0	1	0	0	0	0	0	0	0	0	0	0	0	0	0	0	0	0	0	0	0	0	0	0	0	0	G263S (GGT→AGT)	treA ←	periplasmic trehalase
SNP	CP009273	1242459	A→G	1	0	0	0	0	0	0	0	0	0	0	0	0	0	0	0	0	0	0	0	0	0	0	0	0	0	0	0	0	0	V125A (GTA→GCA)	treA ←	periplasmic trehalase
SNP	CP009273	1243506	C→T	0	0	0	0	1	0	0	0	0	0	0	0	0	0	0	0	0	0	0	0	0	0	0	0	0	0	0	0	0	0	Q355Q (CAG→CAA)	dhaM ←	putative dihydroxyacetone-specific PTS enzymes: HPr component/EI component
SNP	CP009273	1245098	C→T	0	0	0	1	0	0	0	0	0	0	0	0	0	0	0	0	0	0	0	0	0	0	0	0	0	0	0	0	0	0	G39E (GGG→GAG)	dhaL ←	dihydroxyacetone kinase, C-terminal domain
SNP	CP009273	1245744	C→T	0	0	0	0	0	0	0	0	1	0	0	0	0	0	0	0	0	0	0	0	0	0	0	0	0	0	0	0	0	0	G184D (GGC→GAC)	dhaK ←	dihydroxyacetone kinase, PTS-dependent, dihydroxyacetone-binding subunit
SNP	CP009273	1246154	G→A	0	0	0	0	0	1	0	0	0	0	0	0	0	0	0	0	0	0	0	0	0	0	0	0	0	0	0	0	0	0	A47A (GCC→GCT)	dhaK ←	dihydroxyacetone kinase, PTS-dependent, dihydroxyacetone-binding subunit
SNP	CP009273	1248498	C→T	0	0	0	0	0	0	0	0	0	1	0	0	0	0	0	0	0	0	0	0	0	0	0	0	0	0	0	0	0	0	intergenic (+57/+43)	dhaR → / ← ycgV	dhaKLM operon transcription activator/putative adhesin
SNP	CP009273	1248528	G→A	1	0	0	0	0	0	0	0	0	0	0	0	0	0	0	0	0	0	0	0	0	0	0	0	0	0	0	0	0	0	intergenic (+87/+13)	dhaR → / ← ycgV	dhaKLM operon transcription activator/putative adhesin
SNP	CP009273	1248805	T→C	0	0	0	1	0	0	0	0	0	0	0	0	0	0	0	0	0	0	0	0	0	0	0	0	0	0	0	0	0	0	I868M (ATA→ATG)	ycgV ←	putative adhesin
SNP	CP009273	1248967	G→A	1	0	0	0	0	0	0	0	0	0	0	0	0	0	0	0	0	0	0	0	0	0	0	0	0	0	0	0	0	0	A814A (GCC→GCT)	ycgV ←	putative adhesin
SNP	CP009273	1249988	C→T	0	0	0	0	0	0	0	1	0	0	0	0	0	0	0	0	0	0	0	0	0	0	0	0	0	0	0	0	0	0	G474D (GGC→GAC)	ycgV ←	putative adhesin
SNP	CP009273	1250921	A→G	0	0	0	0	0	0	1	0	0	0	0	0	0	0	0	0	0	0	0	0	0	0	0	0	0	0	0	0	0	0	I163T (ATT→ACT)	ycgV ←	putative adhesin
SNP	CP009273	1254443	A→G	0	0	0	1	0	0	0	0	0	0	0	0	0	0	0	0	0	0	0	0	0	0	0	0	0	0	0	0	0	0	H66R (CAT→CGT)	ychH →	DUF2583 family putative inner membrane protein
SNP	CP009273	1255808	T→C	0	0	0	0	0	0	1	0	0	0	0	0	0	0	0	0	0	0	0	0	0	0	0	0	0	0	0	0	0	0	Q151R (CAG→CGG)	dauA ←	C4-dicarboxylic acid transporter
SNP	CP009273	1255945	C→T	0	0	0	0	0	0	0	1	0	0	0	0	0	0	0	0	0	0	0	0	0	0	0	0	0	0	0	0	0	0	L105L (CTG→CTA)	dauA ←	C4-dicarboxylic acid transporter
SNP	CP009273	1257244	C→T	0	0	0	0	0	0	0	1	0	0	0	0	0	0	0	0	0	0	0	0	0	0	0	0	0	0	0	0	0	0	A30T (GCC→ACC)	prs ←	phosphoribosylpyrophosphate synthase
SNP	CP009273	1258244	C→T	0	0	0	0	0	0	0	0	0	1	0	0	0	0	0	0	0	0	0	0	0	0	0	0	0	0	0	0	0	0	T30T (ACG→ACA)	ispE ←	4-diphosphocytidyl-2-C-methylerythritol kinase
SNP	CP009273	1258915	C→T	0	0	1	0	0	0	0	0	0	0	0	0	0	0	0	0	0	0	0	0	0	0	0	0	0	0	0	0	0	0	L14L (CTG→CTA)	lolB ←	lipoprotein localization factor
SNP	CP009273	1258952	G→A	0	0	0	0	1	0	0	0	0	0	0	0	0	0	0	0	0	0	0	0	0	0	0	0	0	0	0	0	0	0	P2L (CCC→CTC)	lolB ←	lipoprotein localization factor
SNP	CP009273	1259922	C→T	0	0	0	0	0	0	0	0	0	1	0	0	0	0	0	0	0	0	0	0	0	0	0	0	0	0	0	0	0	0	A251A (GCC→GCT)	hemA →	glutamyl tRNA reductase
SNP	CP009273	1263142	A→G	0	0	0	0	0	0	0	0	0	1	0	0	0	0	0	0	0	0	0	0	0	0	0	0	0	0	0	0	0	0	T123A (ACG→GCG)	ychA →	transglutaminase-like TPR-repeat protein
SNP	CP009273	1263506	A→G	0	0	0	0	0	0	1	0	0	0	0	0	0	0	0	0	0	0	0	0	0	0	0	0	0	0	0	0	0	0	Q244R (CAG→CGG)	ychA →	transglutaminase-like TPR-repeat protein
SNP	CP009273	1263653	C→T	0	1	0	0	0	0	0	0	0	0	0	0	0	0	0	0	0	0	0	0	0	0	0	0	0	0	0	0	0	0	I11I (ATC→ATT)	kdsA →	3-deoxy-D-manno-octulosonate 8-phosphate synthase
SNP	CP009273	1263990	C→T	0	0	0	0	0	0	0	0	1	0	0	0	0	0	0	0	0	0	0	0	0	0	0	0	0	0	0	0	0	0	L124L (CTG→TTG)	kdsA →	3-deoxy-D-manno-octulosonate 8-phosphate synthase
SNP	CP009273	1264251	G→A	0	0	0	0	0	0	1	0	0	0	0	0	0	0	0	0	0	0	0	0	0	0	0	0	0	0	0	0	0	0	G211S (GGC→AGC)	kdsA →	3-deoxy-D-manno-octulosonate 8-phosphate synthase
SNP	CP009273	1264355	A→G	1	1	1	1	1	1	1	1	1	1	0	0	0	0	0	0	0	0	0	0	0	0	0	0	0	0	0	0	0	0	E245E (GAA→GAG)	kdsA →	3-deoxy-D-manno-octulosonate 8-phosphate synthase
SNP	CP009273	1264371	G→A	0	0	0	0	0	0	0	1	0	0	0	0	0	0	0	0	0	0	0	0	0	0	0	0	0	0	0	0	0	0	G251S (GGT→AGT)	kdsA →	3-deoxy-D-manno-octulosonate 8-phosphate synthase
SNP	CP009273	1264381	C→T	0	0	0	0	0	0	0	0	1	0	0	0	0	0	0	0	0	0	0	0	0	0	0	0	0	0	0	0	0	0	A254V (GCG→GTG)	kdsA →	3-deoxy-D-manno-octulosonate 8-phosphate synthase
INS	CP009273	1264548	(A)6→7	0	0	0	0	0	0	0	0	1	0	0	0	0	0	0	0	0	0	0	0	0	0	0	0	0	0	0	0	0	0	intergenic (+73/+76)	kdsA → / ← ldrA	3-deoxy-D-manno-octulosonate 8-phosphate synthase/toxic polypeptide, small
SNP	CP009273	1264993	A→G	1	1	1	1	1	1	1	1	1	1	1	1	1	1	1	1	1	1	1	1	0	0	0	0	0	0	0	0	0	0	intergenic (+148/+166)	rdlA → / ← ldrB	sRNA antisense regulator affects LdrA translation; proposed addiction module in LDR-A repeat, with toxic peptide LdrA/toxic polypeptide, small
SNP	CP009273	1266398	A→G	0	0	0	0	0	1	0	0	0	0	0	0	0	0	0	0	0	0	0	0	0	0	0	0	0	0	0	0	0	0	V303A (GTA→GCA)	chaA ←	calcium/sodium:proton antiporter
SNP	CP009273	1266609	C→T	0	0	0	0	0	0	0	0	0	1	0	0	0	0	0	0	0	0	0	0	0	0	0	0	0	0	0	0	0	0	A233T (GCC→ACC)	chaA ←	calcium/sodium:proton antiporter
SNP	CP009273	1269939	C→T	0	0	0	0	1	0	0	0	0	0	0	0	0	0	0	0	0	0	0	0	0	0	0	0	0	0	0	0	0	0	R234W (CGG→TGG)	ychO →	putative invasin
SNP	CP009273	1271797	G→A	0	0	0	0	0	0	1	0	0	0	0	0	0	0	0	0	0	0	0	0	0	0	0	0	0	0	0	0	0	0	S426S (AGC→AGT)	narX ←	sensory histidine kinase in two-component regulatory system with NarL
SNP	CP009273	1273968	C→T	0	0	0	0	0	0	1	0	0	0	0	0	0	0	0	0	0	0	0	0	0	0	0	0	0	0	0	0	0	0	P186S (CCG→TCG)	narK →	nitrate/nitrite transporter
SNP	CP009273	1276244	G→A	0	0	0	1	0	0	0	0	0	0	0	0	0	0	0	0	0	0	0	0	0	0	0	0	0	0	0	0	0	0	A309T (GCG→ACG)	narG →	nitrate reductase 1, alpha subunit
SNP	CP009273	1278290	G→A	0	0	0	0	1	0	0	0	0	0	0	0	0	0	0	0	0	0	0	0	0	0	0	0	0	0	0	0	0	0	E991K (GAA→AAA)	narG →	nitrate reductase 1, alpha subunit
SNP	CP009273	1278757	T→C	0	0	0	0	0	0	0	0	0	0	0	0	0	0	1	0	0	0	0	0	0	0	0	0	0	0	0	0	0	0	T1146T (ACT→ACC)	narG →	nitrate reductase 1, alpha subunit
SNP	CP009273	1281036	C→T	1	0	0	0	0	0	0	0	0	0	0	0	0	0	0	0	0	0	0	0	0	0	0	0	0	0	0	0	0	0	Q148* (CAA→TAA)	narJ →	molybdenum-cofactor-assembly chaperone subunit (delta subunit) of nitrate reductase 1
SNP	CP009273	1283148	C→T	0	0	0	0	0	0	1	0	0	0	0	0	0	0	0	0	0	0	0	0	0	0	0	0	0	0	0	0	0	0	intergenic (-70/+90)	tyrT ← / ← purU	tRNA-Tyr/formyltetrahydrofolate hydrolase
SNP	CP009273	1283748	A→G	0	0	0	0	0	0	0	0	0	1	0	0	0	0	0	0	0	0	0	0	0	0	0	0	0	0	0	0	0	0	D111D (GAT→GAC)	purU ←	formyltetrahydrofolate hydrolase
SNP	CP009273	1284486	G→T	0	0	0	0	0	0	1	0	0	0	0	0	0	0	0	0	0	0	0	0	0	0	0	0	0	0	0	0	0	0	R35S (CGT→AGT)	ychJ ←	UPF0225 family protein
SNP	CP009273	1291159	C→T	0	0	0	0	1	0	0	0	0	0	0	0	0	0	0	0	0	0	0	0	0	0	0	0	0	0	0	0	0	0	A807T (GCT→ACT)	adhE ←	fused acetaldehyde-CoA dehydrogenase/iron-dependent alcohol dehydrogenase/pyruvate-formate lyase deactivase
SNP	CP009273	1292263	T→A	0	0	0	0	0	0	0	1	0	0	0	0	0	0	0	0	0	0	0	0	0	0	0	0	0	0	0	0	0	0	I439F (ATC→TTC)	adhE ←	fused acetaldehyde-CoA dehydrogenase/iron-dependent alcohol dehydrogenase/pyruvate-formate lyase deactivase
SNP	CP009273	1292371	C→T	0	0	0	1	0	0	0	0	0	0	0	0	0	0	0	0	0	0	0	0	0	0	0	0	0	0	0	0	0	0	G403S (GGT→AGT)	adhE ←	fused acetaldehyde-CoA dehydrogenase/iron-dependent alcohol dehydrogenase/pyruvate-formate lyase deactivase
SNP	CP009273	1294034	C→T	0	0	0	0	0	0	1	0	0	0	0	0	0	0	0	0	0	0	0	0	0	0	0	0	0	0	0	0	0	0	intergenic (-457/-20)	adhE ← / → ychE	fused acetaldehyde-CoA dehydrogenase/iron-dependent alcohol dehydrogenase/pyruvate-formate lyase deactivase/UPF0056 family inner membrane protein
SNP	CP009273	1296131	A→G	0	0	0	0	1	0	0	0	0	0	0	0	0	0	0	0	0	0	0	0	0	0	0	0	0	0	0	0	0	0	E231E (GAA→GAG)	oppA →	oligopeptide transporter subunit
SNP	CP009273	1299395	G→A	0	0	0	0	0	0	0	0	0	1	0	0	0	0	0	0	0	0	0	0	0	0	0	0	0	0	0	0	0	0	E129K (GAA→AAA)	oppD →	oligopeptide transporter subunit
SNP	CP009273	1299707	G→A	0	0	0	0	0	1	0	0	0	0	0	0	0	0	0	0	0	0	0	0	0	0	0	0	0	0	0	0	0	0	A233T (GCG→ACG)	oppD →	oligopeptide transporter subunit
SNP	CP009273	1299829	G→A	0	0	1	0	0	0	0	0	0	0	0	0	0	0	0	0	0	0	0	0	0	0	0	0	0	0	0	0	0	0	P273P (CCG→CCA)	oppD →	oligopeptide transporter subunit
SNP	CP009273	1300763	C→T	0	0	0	0	0	1	0	0	0	0	0	0	0	0	0	0	0	0	0	0	0	0	0	0	0	0	0	0	0	0	T248I (ACC→ATC)	oppF →	oligopeptide transporter subunit
SNP	CP009273	1301778	C→T	1	0	0	0	0	0	0	0	0	0	0	0	0	0	0	0	0	0	0	0	0	0	0	0	0	0	0	0	0	0	M375I (ATG→ATA)	clsA ←	cardiolipin synthase 1
SNP	CP009273	1302494	C→T	0	0	0	0	0	0	0	0	1	0	0	0	0	0	0	0	0	0	0	0	0	0	0	0	0	0	0	0	0	0	D137N (GAC→AAC)	clsA ←	cardiolipin synthase 1
SNP	CP009273	1308991	A→G	0	1	0	0	0	0	0	0	0	0	0	0	0	0	0	0	0	0	0	0	0	0	0	0	0	0	0	0	0	0	V164A (GTA→GCA)	yciE ←	putative rubrerythrin/ferritin-like metal-binding protein
SNP	CP009273	1309133	C→T	0	0	0	0	1	0	0	0	0	0	0	0	0	0	0	0	0	0	0	0	0	0	0	0	0	0	0	0	0	0	A117T (GCA→ACA)	yciE ←	putative rubrerythrin/ferritin-like metal-binding protein
SNP	CP009273	1311655	A→G	0	1	0	0	0	0	0	0	0	0	0	0	0	0	0	0	0	0	0	0	0	0	0	0	0	0	0	0	0	0	C340R (TGC→CGC)	trpB ←	tryptophan synthase, beta subunit
SNP	CP009273	1312488	C→T	0	0	1	0	0	0	0	0	0	0	0	0	0	0	0	0	0	0	0	0	0	0	0	0	0	0	0	0	0	0	C62Y (TGC→TAC)	trpB ←	tryptophan synthase, beta subunit
SNP	CP009273	1312792	T→C	0	1	0	0	0	0	0	0	0	0	0	0	0	0	0	0	0	0	0	0	0	0	0	0	0	0	0	0	0	0	A418A (GCA→GCG)	trpC ←	fused indole-3-glycerolphosphate synthetase/N-(5-phosphoribosyl)anthranilate isomerase
SNP	CP009273	1313080	G→A	0	0	0	0	0	0	1	0	0	0	0	0	0	0	0	0	0	0	0	0	0	0	0	0	0	0	0	0	0	0	D322D (GAC→GAT)	trpC ←	fused indole-3-glycerolphosphate synthetase/N-(5-phosphoribosyl)anthranilate isomerase
SNP	CP009273	1313355	C→T	0	0	0	0	0	0	0	1	0	0	0	0	0	0	0	0	0	0	0	0	0	0	0	0	0	0	0	0	0	0	A231T (GCT→ACT)	trpC ←	fused indole-3-glycerolphosphate synthetase/N-(5-phosphoribosyl)anthranilate isomerase
SNP	CP009273	1315410	G→A	0	1	0	0	0	0	0	0	0	0	0	0	0	0	0	0	0	0	0	0	0	0	0	0	0	0	0	0	0	0	L78L (CTG→TTG)	trpD ←	fused glutamine amidotransferase (component II) of anthranilate synthase/anthranilate phosphoribosyl transferase
SNP	CP009273	1315484	A→T	0	0	0	0	0	0	0	1	0	0	0	0	0	0	0	0	0	0	0	0	0	0	0	0	0	0	0	0	0	0	M53K (ATG→AAG)	trpD ←	fused glutamine amidotransferase (component II) of anthranilate synthase/anthranilate phosphoribosyl transferase
SNP	CP009273	1316977	T→C	0	0	0	0	0	0	1	0	0	0	0	0	0	0	0	0	0	0	0	0	0	0	0	0	0	0	0	0	0	0	N76S (AAC→AGC)	trpE ←	component I of anthranilate synthase
SNP	CP009273	1323272	G→A	0	0	0	0	0	0	0	0	1	0	0	0	0	0	0	0	0	0	0	0	0	0	0	0	0	0	0	0	0	0	A33V (GCA→GTA)	yciK ←	putative EmrKY-TolC system oxoacyl-(acyl carrier protein) reductase
SNP	CP009273	1323944	C→T	0	0	0	0	0	0	0	1	1	0	0	0	0	0	0	0	0	0	0	0	0	0	0	0	0	0	0	0	0	0	S119L (TCG→TTG)	sohB →	inner membrane protein, S49 peptidase family protein
SNP	CP009273	1326019	A→G	0	0	0	0	0	0	0	1	0	0	0	0	0	0	0	0	0	0	0	0	0	0	0	0	0	0	0	0	0	0	T239A (ACT→GCT)	topA →	DNA topoisomerase I, omega subunit
SNP	CP009273	1327417	G→A	0	0	0	0	0	0	0	0	1	0	0	0	0	0	0	0	0	0	0	0	0	0	0	0	0	0	0	0	0	0	D705N (GAC→AAC)	topA →	DNA topoisomerase I, omega subunit
SNP	CP009273	1327696	G→A	0	0	0	0	0	0	0	0	1	0	0	0	0	0	0	0	0	0	0	0	0	0	0	0	0	0	0	0	0	0	E798K (GAA→AAA)	topA →	DNA topoisomerase I, omega subunit
SNP	CP009273	1331021	G→A	0	0	0	0	0	0	0	1	0	0	0	0	0	0	0	0	0	0	0	0	0	0	0	0	0	0	0	0	0	0	A312T (GCC→ACC)	acnA →	aconitate hydratase 1
SNP	CP009273	1333124	C→T	1	1	1	1	1	1	1	1	1	1	0	0	0	0	0	0	0	0	0	0	0	0	0	0	0	0	0	0	0	0	L98L (CTG→CTA)	ribA ←	GTP cyclohydrolase II
SNP	CP009273	1334009	A→G	0	0	0	0	0	1	0	0	0	0	0	0	0	0	0	0	0	0	0	0	0	0	0	0	0	0	0	0	0	0	K141K (AAA→AAG)	pgpB →	phosphatidylglycerophosphatase B
SNP	CP009273	1334377	C→T	0	0	0	0	0	0	0	0	1	0	0	0	0	0	0	0	0	0	0	0	0	0	0	0	0	0	0	0	0	0	intergenic (+26/-123)	pgpB → / → yciS	phosphatidylglycerophosphatase B/DUF1049 family inner membrane protein, function unknown
SNP	CP009273	1336817	G→A	1	0	0	0	0	0	0	0	0	0	0	0	0	0	0	0	0	0	0	0	0	0	0	0	0	0	0	0	0	0	G214S (GGT→AGT)	pyrF →	orotidine-5'-phosphate decarboxylase
SNP	CP009273	1337520	A→G	0	1	0	0	0	0	0	0	0	0	0	0	0	0	0	0	0	0	0	0	0	0	0	0	0	0	0	0	0	0	S22S (AGT→AGC)	osmB ←	lipoprotein
SNP	CP009273	1337601	A→G	0	0	0	0	0	0	0	0	0	0	0	0	0	0	0	1	0	0	0	0	0	0	0	0	0	0	0	0	0	0	intergenic (-16/+253)	osmB ← / ← yciT	lipoprotein/global regulator of transcription; DeoR family
SNP	CP009273	1337939	C→T	0	0	0	1	1	0	0	0	0	0	0	0	0	0	0	0	0	0	0	0	0	0	0	0	0	0	0	0	0	0	R222H (CGC→CAC)	yciT ←	global regulator of transcription; DeoR family
SNP	CP009273	1340412	C→T	0	0	0	0	0	0	0	0	1	0	0	0	0	0	0	0	0	0	0	0	0	0	0	0	0	0	0	0	0	0	R196R (CGG→CGA)	gmr ←	cyclic-di-GMP phosphodiesterase; csgD regulator; modulator of Rnase II stability
SNP	CP009273	1343189	C→T	0	0	0	0	0	0	0	1	0	0	0	0	0	0	0	0	0	0	0	0	0	0	0	0	0	0	0	0	0	0	intergenic (-20/+48)	rnb ← / ← yciW	ribonuclease II/putative oxidoreductase
SNP	CP009273	1343284	A→G	0	0	0	0	1	0	0	0	0	0	0	0	0	0	0	0	0	0	0	0	0	0	0	0	0	0	0	0	0	0	C361R (TGT→CGT)	yciW ←	putative oxidoreductase
SNP	CP009273	1344566	A→G	0	0	0	0	0	0	1	0	0	0	0	0	0	0	0	0	0	0	0	0	0	0	0	0	0	0	0	0	0	0	V244A (GTG→GCG)	fabI ←	enoyl-[acyl-carrier-protein] reductase, NADH-dependent
SNP	CP009273	1344703	G→A	0	0	0	0	0	0	0	1	0	0	0	0	0	0	0	0	0	0	0	0	0	0	0	0	0	0	0	0	0	0	S198S (TCC→TCT)	fabI ←	enoyl-[acyl-carrier-protein] reductase, NADH-dependent
SNP	CP009273	1345031	A→G	0	1	0	0	0	0	0	0	0	0	0	0	0	0	0	0	0	0	0	0	0	0	0	0	0	0	0	0	0	0	V89A (GTA→GCA)	fabI ←	enoyl-[acyl-carrier-protein] reductase, NADH-dependent
INS	CP009273	1347723	​+C	1	1	1	1	1	1	1	1	1	1	0	0	0	0	0	0	0	0	0	0	0	0	0	0	0	0	0	0	0	0	coding (163/993 nt)	sapD ←	antimicrobial peptide transport ABC system ATP-binding protein
SNP	CP009273	1347896	C→T	0	0	0	1	0	0	0	0	0	0	0	0	0	0	0	0	0	0	0	0	0	0	0	0	0	0	0	0	0	0	G294R (GGG→AGG)	sapC ←	antimicrobial peptide transport ABC transporter permease
SNP	CP009273	1351158	C→T	0	0	0	0	0	0	0	0	0	1	0	0	0	0	0	0	0	0	0	0	0	0	0	0	0	0	0	0	0	0	L70L (CTG→CTA)	sapA ←	antimicrobial peptide transport ABC transporter periplasmic binding protein
SNP	CP009273	1358022	G→A	0	0	0	0	0	0	1	0	0	0	0	0	0	0	0	0	0	0	0	0	0	0	0	0	0	0	0	0	0	0	M341I (ATG→ATA)	puuC →	gamma-glutamyl-gamma-aminobutyraldehyde dehydrogenase; succinate semialdehyde dehydrogenase
SNP	CP009273	1358055	G→A	0	1	0	0	0	0	0	0	0	0	0	0	0	0	0	0	0	0	0	0	0	0	0	0	0	0	0	0	0	0	S352S (TCG→TCA)	puuC →	gamma-glutamyl-gamma-aminobutyraldehyde dehydrogenase; succinate semialdehyde dehydrogenase
SNP	CP009273	1358601	C→T	0	0	0	0	0	0	0	0	0	0	0	1	0	0	0	0	0	0	0	0	0	0	0	0	0	0	0	0	0	0	T38I (ACC→ATC)	puuB →	gamma-glutamylputrescine oxidoreductase
SNP	CP009273	1358767	C→T	0	0	0	1	0	0	0	0	0	0	0	0	0	0	0	0	0	0	0	0	0	0	0	0	0	0	0	0	0	0	A93A (GCC→GCT)	puuB →	gamma-glutamylputrescine oxidoreductase
SNP	CP009273	1365513	C→T	0	0	0	0	0	0	0	0	1	0	0	0	0	0	0	0	0	0	0	0	0	0	0	0	0	0	0	0	0	0	G347G (GGC→GGT)	ycjM →	alpha amylase catalytic domain family protein
SNP	CP009273	1366376	G→A	0	0	0	0	0	0	0	0	1	0	0	0	0	0	0	0	0	0	0	0	0	0	0	0	0	0	0	0	0	0	A71T (GCC→ACC)	ycjN →	putative ABC superfamily sugar transporter periplasmic-binding protein
SNP	CP009273	1368693	C→T	0	0	0	0	0	0	0	0	0	0	0	0	0	0	0	0	1	1	0	0	0	0	0	0	0	0	0	0	0	0	T116M (ACG→ATG)	ycjP →	inner membrane putative ABC superfamily sugar transporter permease
SNP	CP009273	1372060	C→T	0	0	0	0	0	1	0	0	0	0	0	0	0	0	0	0	0	0	0	0	0	0	0	0	0	0	0	0	0	0	A324A (GCC→GCT)	ycjS →	putative NADH-binding oxidoreductase
SNP	CP009273	1372246	A→G	0	0	1	0	0	0	0	0	0	0	0	0	0	0	0	0	0	0	0	0	0	0	0	0	0	0	0	0	0	0	S36G (AGC→GGC)	ycjT →	putative family 65 glycosyl hydrolase
SNP	CP009273	1374090	T→C	0	0	0	0	0	0	0	0	0	0	0	0	0	0	0	0	1	1	0	0	0	0	0	0	0	0	0	0	0	0	G650G (GGT→GGC)	ycjT →	putative family 65 glycosyl hydrolase
SNP	CP009273	1375189	C→T	0	0	0	0	0	0	0	0	0	1	0	0	0	0	0	0	0	0	0	0	0	0	0	0	0	0	0	0	0	0	pseudogene (112/957 nt)	ycjV →	pseudogene; putative ATP-binding component of a transport system
SNP	CP009273	1376500	C→T	0	1	0	0	0	0	0	0	0	0	0	0	0	0	0	0	0	0	0	0	0	0	0	0	0	0	0	0	0	0	L99L (CTC→CTT)	ompG →	outer membrane porin G
SNP	CP009273	1377802	T→C	0	0	0	0	0	1	0	0	0	0	0	0	0	0	0	0	0	0	0	0	0	0	0	0	0	0	0	0	0	0	Q139Q (CAA→CAG)	ycjW ←	LacI family putative transcriptional repressor
SNP	CP009273	1379472	T→C	0	0	0	0	0	0	0	1	0	0	0	0	0	0	0	0	0	0	0	0	0	0	0	0	0	0	0	0	0	0	F367L (TTC→CTC)	ycjX →	DUF463 family protein, putative P-loop NTPase
SNP	CP009273	1380220	C→T	0	0	0	0	0	0	0	1	0	0	0	0	0	0	0	0	0	0	0	0	0	0	0	0	0	0	0	0	0	0	G151G (GGC→GGT)	ycjF →	UPF0283 family inner membrane protein
SNP	CP009273	1382126	T→C	0	0	0	0	0	0	1	0	0	0	0	0	0	0	0	0	0	0	0	0	0	0	0	0	0	0	0	0	0	0	F384L (TTC→CTC)	tyrR →	aromatic amino acid biosynthesis and transport regulon transcriptional regulator; autorepressor; ATPase; phosphatase
SNP	CP009273	1385096	A→G	0	0	0	1	0	0	0	0	0	0	0	0	0	0	0	0	0	0	0	0	0	0	0	0	0	0	0	0	0	0	pseudogene (24/138 nt)	ymjC ←	pseudogene
INS	CP009273	1387018	(A)8→9	0	1	0	0	0	0	0	0	0	0	0	0	0	0	0	0	0	0	0	0	0	0	0	0	0	0	0	0	0	0	coding (771/900 nt)	pgrR →	murein peptide degradation regulator
SNP	CP009273	1388167	T→C	0	0	0	0	0	0	0	0	1	0	0	0	0	0	0	0	0	0	0	0	0	0	0	0	0	0	0	0	0	0	N228N (AAT→AAC)	mppA →	murein tripeptide (L-ala-gamma-D-glutamyl-meso-DAP) transporter subunit
SNP	CP009273	1390361	G→A	0	0	0	0	1	0	0	0	0	0	0	0	0	0	0	0	0	0	0	0	0	0	0	0	0	0	0	0	0	0	G10E (GGG→GAG)	insH1 →	IS5 transposase and trans-activator
SNP	CP009273	1392380	G→A	0	0	0	0	0	0	0	0	1	0	0	0	0	0	0	0	0	0	0	0	0	0	0	0	0	0	0	0	0	0	P167L (CCG→CTG)	uspE ←	stress-induced protein
SNP	CP009273	1393209	C→T	0	0	0	0	0	0	0	0	1	0	0	0	0	0	0	0	0	0	0	0	0	0	0	0	0	0	0	0	0	0	R192H (CGC→CAC)	fnr ←	oxygen-sensing anaerobic growth regulon transcriptional regulator; autorepressor
SNP	CP009273	1395454	C→T	0	1	0	0	0	0	0	0	0	0	0	0	0	0	0	0	0	0	0	0	0	0	0	0	0	0	0	0	0	0	G193R (GGG→AGG)	abgT ←	p-aminobenzoyl-glutamate transporter; membrane protein
SNP	CP009273	1397027	A→G	1	1	1	1	1	1	1	1	1	1	0	0	0	0	0	0	0	0	0	0	0	0	0	0	0	0	0	0	0	0	D162D (GAT→GAC)	abgB ←	p-aminobenzoyl-glutamate hydrolase, B subunit
SNP	CP009273	1397264	G→A	0	0	0	0	0	0	1	0	0	0	0	0	0	0	0	0	0	0	0	0	0	0	0	0	0	0	0	0	0	0	D83D (GAC→GAT)	abgB ←	p-aminobenzoyl-glutamate hydrolase, B subunit
SNP	CP009273	1403117	T→C	0	0	1	0	0	0	0	0	0	0	0	0	0	0	0	0	0	0	0	0	0	0	0	0	0	0	0	0	0	0	S271P (TCG→CCG)	ydaN →	putative Zn(II) transporter
SNP	CP009273	1403671	C→T	1	0	0	0	0	0	0	0	0	0	0	0	0	0	0	0	0	0	0	0	0	0	0	0	0	0	0	0	0	0	intergenic (+164/-97)	fnrS → / → dbpA	FNR-activated anaerobic sRNA antisense regulator down regulates cydDC, metE, sodA, sodB, Hfq-dependent; mediates negative FNR regulation/ATP-dependent RNA helicase, specific for 23S rRNA
SNP	CP009273	1406223	A→G	1	0	0	0	0	0	0	0	0	0	0	0	0	0	0	0	0	0	0	0	0	0	0	0	0	0	0	0	0	0	intergenic (-18/+34)	ttcA ← / ← intR	tRNA 2-thiocytidine biosynthesis protein/Rac prophage; integrase
SNP	CP009273	1412058	A→G	0	0	0	0	0	0	0	0	1	0	0	0	0	0	0	0	0	0	0	0	0	0	0	0	0	0	0	0	0	0	intergenic (-38/+37)	racC ← / ← ydaE	Rac prophage; uncharacterized protein/Rac prophage; conserved protein
SNP	CP009273	1412616	T→C	1	1	1	1	1	1	1	1	1	1	0	0	0	0	0	0	0	0	0	0	0	0	0	0	0	0	0	0	0	0	intergenic (-130/-312)	kilR ← / → sieB	Rac prophage; inhibitor of ftsZ, killing protein/Rac prophage; phage superinfection exclusion protein
SNP	CP009273	1413520	A→G	0	0	0	1	0	0	0	0	0	0	0	0	0	0	0	0	0	0	0	0	0	0	0	0	0	0	0	0	0	0	F17L (TTC→CTC)	ydaF ←	Rac prophage; uncharacterized protein
SNP	CP009273	1413538	A→G	0	0	0	0	0	0	0	0	0	1	0	0	0	0	0	0	0	0	0	0	0	0	0	0	0	0	0	0	0	0	S11P (TCC→CCC)	ydaF ←	Rac prophage; uncharacterized protein
SNP	CP009273	1413626	A→G	0	1	0	0	0	1	0	0	0	0	0	0	0	0	0	0	0	0	0	0	0	0	0	0	0	0	0	0	0	0	W30R (TGG→CGG)	ydaG ←	Rac prophage; uncharacterized protein
DEL	CP009273	1415637	(T)7→6	0	0	0	0	0	0	0	0	0	1	0	0	0	0	0	0	0	0	0	0	0	0	0	0	0	0	0	0	0	0	coding (262/858 nt)	ydaU →	Rac prophage; conserved protein
SNP	CP009273	1415673	G→A	0	0	0	0	0	1	0	0	0	0	0	0	0	0	0	0	0	0	0	0	0	0	0	0	0	0	0	0	0	0	E100K (GAG→AAG)	ydaU →	Rac prophage; conserved protein
SNP	CP009273	1416428	C→T	0	0	0	0	0	0	0	0	1	0	0	0	0	0	0	0	0	0	0	0	0	0	0	0	0	0	0	0	0	0	G63G (GGC→GGT)	ydaV →	Rac prophage; putative DNA replication protein
SNP	CP009273	1416861	G→A	0	0	0	1	0	0	0	0	0	0	0	0	0	0	0	0	0	0	0	0	0	0	0	0	0	0	0	0	0	0	E208K (GAG→AAG)	ydaV →	Rac prophage; putative DNA replication protein
SNP	CP009273	1416970	C→T	0	0	0	0	1	0	0	0	0	0	0	0	0	0	0	0	0	0	0	0	0	0	0	0	0	0	0	0	0	0	P244L (CCA→CTA)|pseudogene (13/500 nt)	ydaV →|ydaW →	Rac prophage; putative DNA replication protein|Rac prophage; pseudogene, DNA-binding protein family;Phage or Prophage Related
SNP	CP009273	1418802	A→G	0	0	0	0	1	0	0	0	0	0	0	0	0	0	0	0	0	0	0	0	0	0	0	0	0	0	0	0	0	0	N255S (AAC→AGC)	trkG →	Rac prophage; potassium transporter subunit
SNP	CP009273	1420811	C→T	0	0	1	0	0	0	0	0	0	0	0	0	0	0	0	0	0	0	0	0	0	0	0	0	0	0	0	0	0	0	pseudogene (101/933 nt)	tmpR →	Rac prophage; pseudogene, tail protein family;Phage or Prophage Related; putative alpha helix protein
SNP	CP009273	1422228	C→T	1	1	1	1	1	1	1	1	1	1	0	0	0	0	0	0	0	0	0	0	0	0	0	0	0	0	0	0	0	0	pseudogene (756/981 nt)	insH1 ←	IS5 transposase and trans-activator;IS, phage, Tn; Transposon-related functions; extrachromosomal; transposon related
SNP	CP009273	1422399	G→A	0	0	1	0	0	0	0	0	0	0	0	0	0	0	0	0	0	0	0	0	0	0	0	0	0	0	0	0	0	0	pseudogene (585/981 nt)	insH1 ←	IS5 transposase and trans-activator;IS, phage, Tn; Transposon-related functions; extrachromosomal; transposon related
SNP	CP009273	1428323	C→T	0	0	0	0	1	0	0	0	0	0	0	0	0	0	0	0	0	0	0	0	0	0	0	0	0	0	0	0	0	0	W53* (TGG→TGA)	ynaE ←	cold shock protein, Rac prophage
SNP	CP009273	1429134	A→G	0	0	0	0	0	0	0	0	0	1	0	0	0	0	0	0	0	0	0	0	0	0	0	0	0	0	0	0	0	0	intergenic (-653/+81)	ynaE ← / ← ttcC	cold shock protein, Rac prophage/pseudogene, prophage Rac integration site ttcA duplication;Phage or Prophage Related
INS	CP009273	1431488	(T)9→10	0	0	0	0	0	0	1	0	0	0	0	0	0	0	0	0	0	0	0	0	0	0	0	0	0	0	0	0	0	0	intergenic (+2/+29)	micC → / ← pfo	sRNA antisense regulator of OmpC translation, Hfq-dependent/pyruvate-flavodoxin oxidoreductase
SNP	CP009273	1431829	A→G	0	0	0	0	0	0	0	0	0	0	0	0	0	0	0	0	1	0	0	0	0	0	0	0	0	0	0	0	0	0	C1071C (TGT→TGC)	pfo ←	pyruvate-flavodoxin oxidoreductase
SNP	CP009273	1432937	G→A	0	0	0	0	0	0	0	0	0	1	0	0	0	0	0	0	0	0	0	0	0	0	0	0	0	0	0	0	0	0	S702L (TCA→TTA)	pfo ←	pyruvate-flavodoxin oxidoreductase
SNP	CP009273	1435358	C→T	0	0	0	0	0	0	0	0	1	0	0	0	0	0	0	0	0	0	0	0	0	0	0	0	0	0	0	0	0	0	S15L (TCG→TTG)	ydbJ →	DUF333 family putative lipoprotein
SNP	CP009273	1436167	G→A	0	0	0	0	1	0	0	0	0	0	0	0	0	0	0	0	0	0	0	0	0	0	0	0	0	0	0	0	0	0	L312L (CTG→TTG)	ldhA ←	fermentative D-lactate dehydrogenase, NAD-dependent
SNP	CP009273	1439667	C→T	0	0	0	0	0	0	0	0	0	1	0	0	0	0	0	0	0	0	0	0	0	0	0	0	0	0	0	0	0	0	S787L (TCA→TTA)	ydbH →	putative membrane-anchored protein, function unknown
SNP	CP009273	1439701	C→T	0	0	0	0	0	0	0	1	0	0	0	0	0	0	0	0	0	0	0	0	0	0	0	0	0	0	0	0	0	0	S798S (AGC→AGT)	ydbH →	putative membrane-anchored protein, function unknown
SNP	CP009273	1442496	C→T	0	0	1	0	0	0	0	0	0	0	0	0	0	0	0	0	0	0	0	0	0	0	0	0	0	0	0	0	0	0	P241S (CCT→TCT)	feaB →	phenylacetaldehyde dehydrogenase
SNP	CP009273	1443733	T→C	0	0	1	0	0	0	0	0	0	0	0	0	0	0	0	0	0	0	0	0	0	0	0	0	0	0	0	0	0	0	N625S (AAC→AGC)	tynA ←	tyramine oxidase, copper-requiring
SNP	CP009273	1445757	C→T	0	1	0	0	0	0	0	0	0	0	0	0	0	0	0	0	0	0	0	0	0	0	0	0	0	0	0	0	0	0	intergenic (-151/+97)	tynA ← / ← paaZ	tyramine oxidase, copper-requiring/fused oxepin-CoA hydrolase/3-oxo-5,6-dehydrosuberyl-CoA semialdehyde dehydrogenase
SNP	CP009273	1447170	G→A	0	1	0	0	0	0	0	0	0	0	0	0	0	0	0	0	0	0	0	0	0	0	0	0	0	0	0	0	0	0	P244S (CCA→TCA)	paaZ ←	fused oxepin-CoA hydrolase/3-oxo-5,6-dehydrosuberyl-CoA semialdehyde dehydrogenase
SNP	CP009273	1447418	C→T	1	0	0	0	0	0	0	0	0	0	0	0	0	0	0	0	0	0	0	0	0	0	0	0	0	0	0	0	0	0	C161Y (TGC→TAC)	paaZ ←	fused oxepin-CoA hydrolase/3-oxo-5,6-dehydrosuberyl-CoA semialdehyde dehydrogenase
SNP	CP009273	1449241	C→T	0	1	0	0	0	0	0	0	0	0	0	0	0	0	0	0	0	0	0	0	0	0	0	0	0	0	0	0	0	0	A39A (GCC→GCT)	paaB →	putative ring 1,2-phenylacetyl-CoA epoxidase subunit
SNP	CP009273	1450345	C→T	1	0	0	0	0	0	0	0	0	0	0	0	0	0	0	0	0	0	0	0	0	0	0	0	0	0	0	0	0	0	T55I (ACA→ATA)	paaD →	ring 1,2-phenylacetyl-CoA epoxidase subunit
SNP	CP009273	1453983	G→A	0	0	0	0	0	0	0	0	1	0	0	0	0	0	0	0	0	0	0	0	0	0	0	0	0	0	0	0	0	0	G225S (GGT→AGT)	paaH →	3-hydroxyadipyl-CoA dehydrogenase, NAD+-dependent
SNP	CP009273	1454328	C→T	0	1	0	0	0	0	0	0	0	0	0	0	0	0	0	0	0	0	0	0	0	0	0	0	0	0	0	0	0	0	P340S (CCG→TCG)	paaH →	3-hydroxyadipyl-CoA dehydrogenase, NAD+-dependent
SNP	CP009273	1456970	C→T	1	0	0	0	0	0	0	0	0	0	0	0	0	0	0	0	0	0	0	0	0	0	0	0	0	0	0	0	0	0	R197W (CGG→TGG)	paaK →	phenylacetyl-CoA ligase
SNP	CP009273	1457212	A→G	0	0	0	0	0	0	0	1	0	0	0	0	0	0	0	0	0	0	0	0	0	0	0	0	0	0	0	0	0	0	T277T (ACA→ACG)	paaK →	phenylacetyl-CoA ligase
SNP	CP009273	1457236	C→T	0	0	0	0	0	0	0	0	1	0	0	0	0	0	0	0	0	0	0	0	0	0	0	0	0	0	0	0	0	0	G285G (GGC→GGT)	paaK →	phenylacetyl-CoA ligase
SNP	CP009273	1457585	T→C	0	1	0	0	0	0	0	0	0	0	0	0	0	0	0	0	0	0	0	0	0	0	0	0	0	0	0	0	0	0	S402P (TCG→CCG)	paaK →	phenylacetyl-CoA ligase
SNP	CP009273	1458212	A→G	0	0	1	0	0	0	0	0	0	0	0	0	0	0	0	0	0	0	0	0	0	0	0	0	0	0	0	0	0	0	A139A (GCA→GCG)	paaX →	transcriptional repressor of phenylacetic acid degradation paa operon, phenylacetyl-CoA inducer
SNP	CP009273	1460211	A→G	0	0	0	0	0	0	1	0	0	0	0	0	0	0	0	0	0	0	0	0	0	0	0	0	0	0	0	0	0	0	pseudogene (563/2513 nt)	ydbA →	pseudogene, autotransporter homolog; interrupted by IS2 and IS30
SNP	CP009273	1461155	A→G	0	0	0	0	0	0	0	0	0	1	0	0	0	0	0	0	0	0	0	0	0	0	0	0	0	0	0	0	0	0	pseudogene (1507/2513 nt)	ydbA →	pseudogene, autotransporter homolog; interrupted by IS2 and IS30
INS	CP009273	1463489	(G)5→6	0	0	0	1	0	0	0	0	0	0	0	0	0	0	0	0	0	0	0	0	0	0	0	0	0	0	0	0	0	0	intergenic (-83/-9)	insC1 ← / → ydbA	IS2 repressor TnpA/pseudogene, autotransporter homolog; interrupted by IS2 and IS30
SNP	CP009273	1467166	T→A	0	0	0	0	0	0	0	0	0	1	0	0	0	0	0	0	0	0	0	0	0	0	0	0	0	0	0	0	0	0	pseudogene (2393/3497 nt)	ydbA →	pseudogene, autotransporter homolog; interrupted by IS2 and IS30
SNP	CP009273	1468566	G→C	0	0	0	0	0	0	1	0	0	0	0	0	0	0	0	0	0	0	0	0	0	0	0	0	0	0	0	0	0	0	G30A (GGC→GCC)	ydbC →	putative NAD(P)-binding oxidoreductase
SNP	CP009273	1469436	A→G	1	1	1	1	1	1	1	1	1	1	0	0	0	0	0	0	0	0	0	0	0	0	0	0	0	0	0	0	0	0	L12L (TTA→TTG)	ydbD →	PF10971 family putative periplasmic methylglyoxal resistance protein
SNP	CP009273	1469788	A→G	0	0	0	0	0	0	0	0	0	1	0	0	0	0	0	0	0	0	0	0	0	0	0	0	0	0	0	0	0	0	T130A (ACC→GCC)	ydbD →	PF10971 family putative periplasmic methylglyoxal resistance protein
SNP	CP009273	1469941	C→T	0	0	0	0	0	0	0	1	0	0	0	0	0	0	0	0	0	0	0	0	0	0	0	0	0	0	0	0	0	0	R181C (CGT→TGT)	ydbD →	PF10971 family putative periplasmic methylglyoxal resistance protein
SNP	CP009273	1471003	T→C	0	0	1	0	0	0	0	0	0	0	0	0	0	0	0	0	0	0	0	0	0	0	0	0	0	0	0	0	0	0	Y535H (TAT→CAT)	ydbD →	PF10971 family putative periplasmic methylglyoxal resistance protein
SNP	CP009273	1472364	G→A	1	1	1	1	1	1	1	1	1	1	0	0	0	0	0	0	0	0	0	0	0	0	0	0	0	0	0	0	0	0	A163T (GCC→ACC)	ynbA →	inner membrane protein
SNP	CP009273	1474967	C→T	0	0	0	0	0	1	0	0	0	0	0	0	0	0	0	0	0	0	0	0	0	0	0	0	0	0	0	0	0	0	P525S (CCT→TCT)	ynbC →	putative esterase
SNP	CP009273	1476886	C→T	0	0	0	0	0	0	0	0	0	1	0	0	0	0	0	0	0	0	0	0	0	0	0	0	0	0	0	0	0	0	D78N (GAT→AAT)	azoR ←	NADH-azoreductase, FMN-dependent
SNP	CP009273	1478360	C→T	0	0	0	0	0	0	1	0	0	0	0	0	0	0	0	0	0	0	0	0	0	0	0	0	0	0	0	0	0	0	T348I (ACC→ATC)	hrpA →	putative ATP-dependent helicase
SNP	CP009273	1481491	C→T	0	0	0	0	0	0	0	0	0	1	0	0	0	0	0	0	0	0	0	0	0	0	0	0	0	0	0	0	0	0	intergenic (+271/-1)	hrpA → / → ydcF	putative ATP-dependent helicase/DUF218 superfamily protein, SAM-binding
INS	CP009273	1482772	(G)5→6	0	0	0	0	0	0	0	0	0	1	0	0	0	0	0	0	0	0	0	0	0	0	0	0	0	0	0	0	0	0	coding (284/1440 nt)	aldA →	aldehyde dehydrogenase A, NAD-linked
SNP	CP009273	1484425	G→A	1	0	0	0	0	0	0	0	0	0	0	0	0	0	0	0	0	0	0	0	0	0	0	0	0	0	0	0	0	0	pseudogene (546/750 nt)	gapC ←	pseudogene, GAP dehydrogenase; glyceraldehyde-3-phosphate dehydrogenase (second fragment)
SNP	CP009273	1486436	A→G	0	0	0	0	0	0	0	0	1	0	0	0	0	0	0	0	0	0	0	0	0	0	0	0	0	0	0	0	0	0	intergenic (+5/-291)	sokB → / → trg	sRNA antisense regulator blocking mokB, and hence hokB, translation/methyl-accepting chemotaxis protein III, ribose and galactose sensor receptor
SNP	CP009273	1488247	G→A	0	0	1	0	0	0	0	0	0	0	0	0	0	0	0	0	0	0	0	0	0	0	0	0	0	0	0	0	0	0	V507V (GTG→GTA)	trg →	methyl-accepting chemotaxis protein III, ribose and galactose sensor receptor
SNP	CP009273	1488699	C→T	0	0	0	0	0	0	0	1	1	0	0	0	0	0	0	0	0	0	0	0	0	0	0	0	0	0	0	0	0	0	A210A (GCG→GCA)	ydcI ←	putative DNA-binding transcriptional regulator
SNP	CP009273	1488973	A→G	0	0	0	0	0	0	0	1	0	0	0	0	0	0	0	0	0	0	0	0	0	0	0	0	0	0	0	0	0	0	V119A (GTT→GCT)	ydcI ←	putative DNA-binding transcriptional regulator
SNP	CP009273	1490169	C→T	0	0	0	0	0	0	0	0	0	1	0	0	0	0	0	0	0	0	0	0	0	0	0	0	0	0	0	0	0	0	R209W (CGG→TGG)	ydcJ →	putative metalloenzyme
INS	CP009273	1490300	​+G	0	0	0	0	0	0	0	0	0	0	0	0	0	0	0	0	0	0	1	0	0	0	0	0	0	0	0	0	0	0	coding (756/1344 nt)	ydcJ →	putative metalloenzyme
SNP	CP009273	1490355	G→A	0	0	0	0	0	0	0	0	0	1	0	0	0	0	0	0	0	0	0	0	0	0	0	0	0	0	0	0	0	0	E271K (GAA→AAA)	ydcJ →	putative metalloenzyme
INS	CP009273	1491191	(T)6→7	0	0	1	0	0	0	0	0	0	0	0	0	0	0	0	0	0	0	0	0	0	0	0	0	0	0	0	0	0	0	coding (79/1656 nt)	opgD →	osmoregulated periplasmic glucan (OPG) biosynthesis periplasmic protein
SNP	CP009273	1494254	C→T	0	0	0	0	0	0	0	0	1	0	0	0	0	0	0	0	0	0	0	0	0	0	0	0	0	0	0	0	0	0	L151L (CTG→CTA)	ydcK ←	uncharacterized protein
SNP	CP009273	1495141	G→A	0	0	0	1	0	0	0	0	0	0	0	0	0	0	0	0	0	0	0	0	0	0	0	0	0	0	0	0	0	0	L104L (CTG→CTA)	tehA →	potassium-tellurite ethidium and proflavin transporter
SNP	CP009273	1495199	A→G	1	0	0	0	0	0	0	0	0	0	0	0	0	0	0	0	0	0	0	0	0	0	0	0	0	0	0	0	0	0	T124A (ACT→GCT)	tehA →	potassium-tellurite ethidium and proflavin transporter
SNP	CP009273	1498287	G→A	0	0	0	0	0	0	0	0	0	1	0	0	0	0	0	0	0	0	0	0	0	0	0	0	0	0	0	0	0	0	S105N (AGC→AAC)	insQ →	IS609 transposase B
SNP	CP009273	1498720	G→A	0	0	0	0	0	0	0	0	0	1	0	0	0	0	0	0	0	0	0	0	0	0	0	0	0	0	0	0	0	0	L249L (TTG→TTA)	insQ →	IS609 transposase B
SNP	CP009273	1499990	C→T	0	0	0	0	0	0	0	0	0	1	0	0	0	0	0	0	0	0	0	0	0	0	0	0	0	0	0	0	0	0	L116L (CTG→CTA)	ydcO ←	BenE family inner membrane putative transporter
SNP	CP009273	1503542	T→C	0	0	0	0	0	0	0	1	0	0	0	0	0	0	0	0	0	0	0	0	0	0	0	0	0	0	0	0	0	0	intergenic (-221/-1)	yncJ ← / → hicA	uncharacterized protein/mRNA interferase toxin of the HicAB toxin-antitoxin system
SNP	CP009273	1505557	C→T	0	0	0	1	0	0	0	0	0	0	0	0	0	0	0	0	0	0	0	0	0	0	0	0	0	0	0	0	0	0	T433I (ACC→ATC)	ydcR →	putative DNA-binding transcriptional regulator/putative amino transferase
SNP	CP009273	1506855	G→A	0	0	1	0	0	0	0	0	0	0	0	0	0	0	0	0	0	0	0	0	0	0	0	0	0	0	0	0	0	0	V315V (GTG→GTA)	ydcS →	polyhydroxybutyrate (PHB) synthase, ABC transporter periplasmic binding protein homolog
SNP	CP009273	1507000	T→C	0	0	1	0	0	0	0	0	0	0	0	0	0	0	0	0	0	0	0	0	0	0	0	0	0	0	0	0	0	0	F364L (TTT→CTT)	ydcS →	polyhydroxybutyrate (PHB) synthase, ABC transporter periplasmic binding protein homolog
SNP	CP009273	1507588	A→G	0	0	0	0	0	0	0	0	0	0	0	0	0	1	0	0	0	0	0	0	0	0	0	0	0	0	0	0	0	0	Q172R (CAG→CGG)	ydcT →	putative spermidine/putrescine transporter subunit
SNP	CP009273	1508252	A→G	0	0	0	0	0	0	0	0	0	1	0	0	0	0	0	0	0	0	0	0	0	0	0	0	0	0	0	0	0	0	G55G (GGA→GGG)	ydcU →	putative spermidine/putrescine transporter subunit
SNP	CP009273	1508613	G→A	0	0	0	0	0	0	1	0	0	0	0	0	0	0	0	0	0	0	0	0	0	0	0	0	0	0	0	0	0	0	G176S (GGC→AGC)	ydcU →	putative spermidine/putrescine transporter subunit
SNP	CP009273	1509084	T→C	0	0	0	0	0	0	0	0	1	0	0	0	0	0	0	0	0	0	0	0	0	0	0	0	0	0	0	0	0	0	H22H (CAT→CAC)	ydcV →	putative spermidine/putrescine transporter subunit
SNP	CP009273	1509939	G→A	1	0	0	0	0	0	0	0	0	0	0	0	0	0	0	0	0	0	0	0	0	0	0	0	0	0	0	0	0	0	E35E (GAG→GAA)	patD →	gamma-aminobutyraldehyde dehydrogenase
SNP	CP009273	1511948	T→C	0	0	0	0	0	0	1	0	0	0	0	0	0	0	0	0	0	0	0	0	0	0	0	0	0	0	0	0	0	0	I15T (ATT→ACT)	ydcY →	uncharacterized protein
SNP	CP009273	1513400	A→G	0	0	0	0	0	0	0	1	0	0	0	0	0	0	0	0	0	0	0	0	0	0	0	0	0	0	0	0	0	0	G39G (GGA→GGG)	curA →	curcumin/dihydrocurcumin reductase, NADPH-dependent
SNP	CP009273	1513731	G→A	0	0	0	0	0	0	0	0	0	0	0	0	0	0	0	0	1	1	0	0	0	0	0	0	0	0	0	0	0	0	G150S (GGC→AGC)	curA →	curcumin/dihydrocurcumin reductase, NADPH-dependent
SNP	CP009273	1518727	C→T	0	0	0	1	0	0	0	0	0	0	0	0	0	0	0	0	0	0	0	0	0	0	0	0	0	0	0	0	0	0	intergenic (+102/+11)	yncE → / ← ansP	ATP-binding protein, periplasmic, function unknown/L-asparagine transporter
SNP	CP009273	1518911	C→T	0	0	1	0	0	0	0	0	0	0	0	0	0	0	0	0	0	0	0	0	0	0	0	0	0	0	0	0	0	0	D443N (GAT→AAT)	ansP ←	L-asparagine transporter
SNP	CP009273	1519574	C→T	0	0	0	0	1	0	0	0	0	0	0	0	0	0	0	0	0	0	0	0	0	0	0	0	0	0	0	0	0	0	A222T (GCG→ACG)	ansP ←	L-asparagine transporter
SNP	CP009273	1522691	A→G	0	0	0	0	0	0	0	0	0	1	0	0	0	0	0	0	0	0	0	0	0	0	0	0	0	0	0	0	0	0	pseudogene (533/2037 nt)	rhsE →	pseudogene, Rhs family protein
SNP	CP009273	1522731	G→A	0	0	0	0	0	0	0	0	0	1	0	0	0	0	0	0	0	0	0	0	0	0	0	0	0	0	0	0	0	0	pseudogene (573/2037 nt)	rhsE →	pseudogene, Rhs family protein
SNP	CP009273	1524672	C→T	0	0	0	0	0	0	1	0	0	0	0	0	0	0	0	0	0	0	0	0	0	0	0	0	0	0	0	0	0	0	intergenic (+11/-171)	ydcD → / → yncI	uncharacterized protein/pseudogene
SNP	CP009273	1525148	T→C	0	0	0	0	1	0	0	0	0	0	0	0	0	0	0	0	0	0	0	0	0	0	0	0	0	0	0	0	0	0	pseudogene (306/738 nt)	yncI →	pseudogene
SNP	CP009273	1529590	C→T	0	0	0	0	0	0	0	0	1	0	0	0	0	0	0	0	0	0	0	0	0	0	0	0	0	0	0	0	0	0	A176T (GCC→ACC)	yddE ←	PhzC-PhzF family protein
SNP	CP009273	1530300	C→T	0	0	0	1	0	0	0	0	0	0	0	0	0	0	0	0	0	0	0	0	0	0	0	0	0	0	0	0	0	0	G192E (GGA→GAA)	narV ←	nitrate reductase 2 (NRZ), gamma subunit
SNP	CP009273	1531255	G→A	0	0	0	0	0	0	0	0	0	0	0	0	0	1	0	0	0	0	0	0	0	0	0	0	0	0	0	0	0	0	P104P (CCC→CCT)	narW ←	nitrate reductase 2 (NRZ), delta subunit (assembly subunit)
SNP	CP009273	1533273	G→A	1	0	0	0	0	0	0	0	0	0	0	0	0	0	0	0	0	0	0	0	0	0	0	0	0	0	0	0	0	0	P1192L (CCG→CTG)	narZ ←	nitrate reductase 2 (NRZ), alpha subunit
SNP	CP009273	1533576	G→A	1	0	0	0	0	0	0	0	0	0	0	0	0	0	0	0	0	0	0	0	0	0	0	0	0	0	0	0	0	0	P1091L (CCG→CTG)	narZ ←	nitrate reductase 2 (NRZ), alpha subunit
SNP	CP009273	1533959	G→A	0	0	0	0	1	0	0	0	0	0	0	0	0	0	0	0	0	0	0	0	0	0	0	0	0	0	0	0	0	0	N963N (AAC→AAT)	narZ ←	nitrate reductase 2 (NRZ), alpha subunit
SNP	CP009273	1534255	C→T	0	0	0	0	0	0	0	0	0	1	0	0	0	0	0	0	0	0	0	0	0	0	0	0	0	0	0	0	0	0	E865K (GAA→AAA)	narZ ←	nitrate reductase 2 (NRZ), alpha subunit
SNP	CP009273	1534998	T→C	0	0	0	0	0	0	0	0	1	0	0	0	0	0	0	0	0	0	0	0	0	0	0	0	0	0	0	0	0	0	Q617R (CAA→CGA)	narZ ←	nitrate reductase 2 (NRZ), alpha subunit
SNP	CP009273	1536910	T→C	0	0	0	0	0	0	0	0	0	0	0	0	0	0	0	0	0	0	0	1	0	0	0	0	0	0	0	0	0	0	intergenic (-63/+19)	narZ ← / ← narU	nitrate reductase 2 (NRZ), alpha subunit/nitrate/nitrite transporter
SNP	CP009273	1541261	G→A	0	0	0	0	0	0	0	1	0	0	0	0	0	0	0	0	0	0	0	0	0	0	0	0	0	0	0	0	0	0	R56C (CGT→TGT)	yddG ←	aromatic amino acid exporter
SNP	CP009273	1544922	C→T	0	0	0	0	0	0	1	0	0	0	0	0	0	0	0	0	0	0	0	0	0	0	0	0	0	0	0	0	0	0	P69S (CCC→TCC)	fdnH →	formate dehydrogenase-N, Fe-S (beta) subunit, nitrate-inducible
SNP	CP009273	1544949	A→G	0	0	0	0	0	0	0	0	0	0	0	0	0	0	0	0	1	0	0	0	0	0	0	0	0	0	0	0	0	0	T78A (ACG→GCG)	fdnH →	formate dehydrogenase-N, Fe-S (beta) subunit, nitrate-inducible
SNP	CP009273	1547548	T→C	1	1	1	1	1	1	1	1	1	1	0	0	0	0	0	0	0	0	0	0	0	0	0	0	0	0	0	0	0	0	N183S (AAT→AGT)	adhP ←	ethanol-active dehydrogenase/acetaldehyde-active reductase
SNP	CP009273	1549418	C→T	0	0	0	0	0	0	0	0	1	0	0	0	0	0	0	0	0	0	0	0	0	0	0	0	0	0	0	0	0	0	G170D (GGC→GAC)	maeA ←	malate dehydrogenase, (decarboxylating, NAD-requiring) (malic enzyme)
SNP	CP009273	1549803	G→A	0	0	0	0	0	0	0	0	1	0	0	0	0	0	0	0	0	0	0	0	0	0	0	0	0	0	0	0	0	0	L42L (CTG→TTG)	maeA ←	malate dehydrogenase, (decarboxylating, NAD-requiring) (malic enzyme)
SNP	CP009273	1550889	T→C	0	0	0	0	0	1	0	0	0	0	0	0	0	0	0	0	0	0	0	0	0	0	0	0	0	0	0	0	0	0	I3T (ATC→ACC)	osmC →	lipoyl-dependent Cys-based peroxidase, hydroperoxide resistance; salt-shock inducible membrane protein; peroxiredoxin
SNP	CP009273	1551522	T→C	0	0	0	0	1	0	0	0	0	0	0	0	0	0	0	0	0	0	0	0	0	0	0	0	0	0	0	0	0	0	A258A (GCA→GCG)	ddpF ←	D,D-dipeptide permease system, ATP-binding component
SNP	CP009273	1554557	C→T	0	0	0	0	0	0	0	0	0	1	0	0	0	0	0	0	0	0	0	0	0	0	0	0	0	0	0	0	0	0	T210T (ACG→ACA)	ddpB ←	D-ala-D-ala transporter subunit
SNP	CP009273	1562734	G→A	1	0	0	0	0	0	0	0	0	0	0	0	0	0	0	0	0	0	0	0	0	0	0	0	0	0	0	0	0	0	A116V (GCC→GTC)	yddW ←	liprotein, glycosyl hydrolase homolog
SNP	CP009273	1563329	G→A	0	0	1	0	0	0	0	0	0	0	0	0	0	0	0	0	0	0	0	0	0	0	0	0	0	0	0	0	0	0	A473V (GCA→GTA)	gadC ←	glutamate:gamma-aminobutyric acid antiporter
SNP	CP009273	1563414	A→G	0	0	0	0	0	0	0	0	0	0	0	0	0	0	0	0	1	1	0	0	0	0	0	0	0	0	0	0	0	0	Y445H (TAT→CAT)	gadC ←	glutamate:gamma-aminobutyric acid antiporter
SNP	CP009273	1565216	A→G	0	0	0	0	0	0	1	0	0	0	0	0	0	0	0	0	0	0	0	0	0	0	0	0	0	0	0	0	0	0	Y363H (TAT→CAT)	gadB ←	glutamate decarboxylase B, PLP-dependent
SNP	CP009273	1566491	A→G	0	0	0	0	0	0	0	0	0	1	0	0	0	0	0	0	0	0	0	0	0	0	0	0	0	0	0	0	0	0	intergenic (-189/+173)	gadB ← / ← pqqL	glutamate decarboxylase B, PLP-dependent/putative periplasmic M16 family zinc metalloendopeptidase
SNP	CP009273	1567216	C→T	0	0	0	1	1	0	0	0	0	0	0	0	0	0	0	0	0	0	0	0	0	0	0	0	0	0	0	0	0	0	S748S (TCG→TCA)	pqqL ←	putative periplasmic M16 family zinc metalloendopeptidase
SNP	CP009273	1568268	G→A	0	0	0	0	1	0	0	0	0	0	0	0	0	0	0	0	0	0	0	0	0	0	0	0	0	0	0	0	0	0	Q398* (CAG→TAG)	pqqL ←	putative periplasmic M16 family zinc metalloendopeptidase
SNP	CP009273	1569249	C→T	0	0	0	0	0	0	0	0	1	0	0	0	0	0	0	0	0	0	0	0	0	0	0	0	0	0	0	0	0	0	E71K (GAA→AAA)	pqqL ←	putative periplasmic M16 family zinc metalloendopeptidase
INS	CP009273	1573996	(A)6→7	1	1	1	1	1	1	1	1	1	1	0	0	0	0	0	0	0	0	0	0	0	0	0	0	0	0	0	0	0	0	coding (1052/1158 nt)	ydeM ←	putative YdeN-specific sulfatase-maturating enzyme
SNP	CP009273	1574290	C→T	0	0	0	0	0	1	0	0	0	0	0	0	0	0	0	0	0	0	0	0	0	0	0	0	0	0	0	0	0	0	G253E (GGG→GAG)	ydeM ←	putative YdeN-specific sulfatase-maturating enzyme
DEL	CP009273	1574686	Δ1 bp	1	0	0	0	0	0	0	0	0	0	0	0	0	0	0	0	0	0	0	0	0	0	0	0	0	0	0	0	0	0	coding (362/1158 nt)	ydeM ←	putative YdeN-specific sulfatase-maturating enzyme
SNP	CP009273	1575166	G→A	0	0	0	0	0	0	0	1	0	0	0	0	0	0	0	0	0	0	0	0	0	0	0	0	0	0	0	0	0	0	P539L (CCA→CTA)	ydeN ←	putative Ser-type periplasmic non-aryl sulfatase
SNP	CP009273	1577219	C→T	0	0	0	0	0	1	0	0	0	0	0	0	0	0	0	0	0	0	0	0	0	0	0	0	0	0	0	0	0	0	M242I (ATG→ATA)	ydeO ←	UV-inducible global regulator, EvgA-, GadE-dependent
SNP	CP009273	1578254	G→A	0	0	1	0	0	0	0	0	0	0	0	0	0	0	0	0	0	0	0	0	0	0	0	0	0	0	0	0	0	0	intergenic (-38/+210)	safA ← / ← ydeP	two-component system connector membrane protein, EvgSA to PhoQP/putative oxidoreductase
SNP	CP009273	1578645	T→C	1	1	0	0	0	0	0	0	0	0	0	0	0	0	0	0	0	0	0	0	0	0	0	0	0	0	0	0	0	0	D700G (GAC→GGC)	ydeP ←	putative oxidoreductase
SNP	CP009273	1581448	T→C	0	0	1	0	0	0	0	0	0	0	0	0	0	0	0	0	0	0	0	0	0	0	0	0	0	0	0	0	0	0	T182A (ACA→GCA)	ydeQ ←	putative fimbrial-like adhesin protein
SNP	CP009273	1582323	A→G	1	1	0	0	0	0	0	0	0	0	0	0	0	0	0	0	0	0	0	0	0	0	0	0	0	0	0	0	0	0	C77C (TGT→TGC)	ydeR ←	putative fimbrial-like adhesin protein
SNP	CP009273	1584475	T→C	0	0	0	0	1	0	0	0	0	0	0	0	0	0	0	0	0	0	0	0	0	0	0	0	0	0	0	0	0	0	intergenic (-139/+116)	ydeT ← / ← yneL	pseudogene; putative outer membrane protein/pseudogene, AraC family
SNP	CP009273	1584919	G→A	0	0	0	0	0	1	0	0	0	0	0	0	0	0	0	0	0	0	0	0	0	0	0	0	0	0	0	0	0	0	intergenic (-126/+192)	yneL ← / ← hipA	pseudogene, AraC family/inactivating GltX kinase facilitating persister formation; toxin of HipAB TA pair; autokinase
SNP	CP009273	1588099	C→T	1	1	1	1	1	1	1	1	1	1	0	0	0	0	0	0	0	0	0	0	0	0	0	0	0	0	0	0	0	0	pseudogene (4146/5323 nt)	yneO ←	pseudogene, AidA homolog
SNP	CP009273	1588273	T→C	0	0	0	0	1	0	0	0	0	0	0	0	0	0	0	0	0	0	0	0	0	0	0	0	0	0	0	0	0	0	pseudogene (3972/5323 nt)	yneO ←	pseudogene, AidA homolog
DEL	CP009273	1588310	(C)6→5	0	0	0	0	0	0	0	1	1	0	0	0	0	0	0	0	0	0	0	0	0	0	0	0	0	0	0	0	0	0	pseudogene (3935/5323 nt)	yneO ←	pseudogene, AidA homolog
INS	CP009273	1588389	(C)8→9	0	0	1	0	0	0	0	0	0	0	0	0	0	0	0	0	0	0	0	0	0	0	0	0	0	0	0	0	0	0	pseudogene (3856/5323 nt)	yneO ←	pseudogene, AidA homolog
SNP	CP009273	1588444	G→A	0	0	0	0	0	0	1	0	0	0	0	0	0	0	0	0	0	0	0	0	0	0	0	0	0	0	0	0	0	0	pseudogene (3801/5323 nt)	yneO ←	pseudogene, AidA homolog
SNP	CP009273	1588569	C→T	0	0	0	0	0	0	0	1	0	0	0	0	0	0	0	0	0	0	0	0	0	0	0	0	0	0	0	0	0	0	pseudogene (3676/5323 nt)	yneO ←	pseudogene, AidA homolog
SNP	CP009273	1589812	G→A	0	0	1	0	0	0	0	0	0	0	0	0	0	0	0	0	0	0	0	0	0	0	0	0	0	0	0	0	0	0	pseudogene (2433/5323 nt)	yneO ←	pseudogene, AidA homolog
SNP	CP009273	1591036	G→A	1	1	0	0	0	0	0	0	0	0	0	0	0	0	0	0	0	0	0	0	0	0	0	0	0	0	0	0	0	0	pseudogene (1209/5323 nt)	yneO ←	pseudogene, AidA homolog
SNP	CP009273	1592410	C→T	1	0	0	0	0	0	0	0	0	0	0	0	0	0	0	0	0	0	0	0	0	0	0	0	0	0	0	0	0	0	intergenic (-166/+464)	yneO ← / ← lsrK	pseudogene, AidA homolog/autoinducer-2 (AI-2) kinase
SNP	CP009273	1593512	G→A	0	0	0	0	0	1	0	0	0	0	0	0	0	0	0	0	0	0	0	0	0	0	0	0	0	0	0	0	0	0	R319C (CGC→TGC)	lsrK ←	autoinducer-2 (AI-2) kinase
SNP	CP009273	1594568	C→T	0	0	0	0	0	0	0	0	0	1	0	0	0	0	0	0	0	0	0	0	0	0	0	0	0	0	0	0	0	0	A311T (GCA→ACA)	lsrR ←	lsr operon transcriptional repressor
SNP	CP009273	1599962	G→A	0	0	0	0	1	0	0	0	0	0	0	0	0	0	0	0	0	0	0	0	0	0	0	0	0	0	0	0	0	0	A219T (GCC→ACC)	lsrB →	autoinducer 2-binding protein
SNP	CP009273	1602021	T→C	0	0	0	1	0	0	0	0	0	0	0	0	0	0	0	0	0	0	0	0	0	0	0	0	0	0	0	0	0	0	V140A (GTG→GCG)	tam →	trans-aconitate methyltransferase
DEL	CP009273	1602202	Δ12443 bp	0	0	0	0	0	0	0	0	0	0	0	0	0	0	0	0	0	0	0	0	0	0	0	0	0	0	0	1	0	0		[tam]–[eamA]	15 genes; [tam], yneE, uxaB, yneF, yneG, glsB, sad, yneJ, yneK, ydeA, marC, marR, marA, marB, [eamA]
SNP	CP009273	1605596	T→C	0	0	0	0	1	0	0	0	0	0	0	0	0	0	0	0	0	0	0	0	0	0	0	0	0	0	0	D	0	0	T172T (ACA→ACG)	yneF ←	putative membrane-bound diguanylate cyclase
SNP	CP009273	1605755	G→A	0	0	1	0	0	0	0	0	0	0	0	0	0	0	0	0	0	0	0	0	0	0	0	0	0	0	0	D	0	0	A119A (GCC→GCT)	yneF ←	putative membrane-bound diguanylate cyclase
SNP	CP009273	1606087	G→A	0	0	0	0	0	1	0	0	0	0	0	0	0	0	0	0	0	0	0	0	0	0	0	0	0	0	0	D	0	0	Q9* (CAA→TAA)	yneF ←	putative membrane-bound diguanylate cyclase
SNP	CP009273	1607647	G→A	0	0	0	1	0	0	0	0	0	0	0	0	0	0	0	0	0	0	0	0	0	0	0	0	0	0	0	D	0	0	G438G (GGC→GGT)	sad ←	succinate semialdehyde dehydrogenase, NAD(P)+-dependent
SNP	CP009273	1609702	G→A	0	1	0	0	0	0	0	0	0	0	0	0	0	0	0	0	0	0	0	0	0	0	0	0	0	0	0	D	0	0	E214E (GAG→GAA)	yneJ →	putative DNA-binding transcriptional regulator
SNP	CP009273	1612409	C→T	0	0	0	0	0	0	1	0	0	0	0	0	0	0	0	0	0	0	0	0	0	0	0	0	0	0	0	D	0	0	A375A (GCC→GCT)	ydeA →	arabinose efflux transporter, arabinose-inducible
SNP	CP009273	1613038	T→C	0	0	0	0	0	0	0	0	0	1	0	0	0	0	0	0	0	0	0	0	0	0	0	0	0	0	0	D	0	0	Q43R (CAG→CGG)	marC ←	UPF0056 family inner membrane protein
SNP	CP009273	1613824	T→C	0	0	0	0	0	0	0	1	0	0	0	0	0	0	0	0	0	0	0	0	0	0	0	0	0	0	0	D	0	0	intergenic (+13/-7)	marR → / → marA	transcriptional repressor of multiple antibiotic resistance/multiple antibiotic resistance transcriptional regulator
SNP	CP009273	1613949	G→A	0	0	0	0	0	0	0	1	0	0	0	0	0	0	0	0	0	0	0	0	0	0	0	0	0	0	0	D	0	0	W40* (TGG→TAG)	marA →	multiple antibiotic resistance transcriptional regulator
INS	CP009273	1614122	(TTCAAAA)1→2	0	0	0	0	0	0	0	0	0	0	0	0	0	0	0	0	0	0	0	0	0	0	0	0	0	0	0	D	0	1	coding (292/384 nt)	marA →	multiple antibiotic resistance transcriptional regulator
SNP	CP009273	1617026	G→A	0	0	0	1	0	0	0	0	0	0	0	0	0	0	0	0	0	0	0	0	0	0	0	0	0	0	0	0	0	0	intergenic (+28/+48)	yneM → / ← mgrR	inner membrane-associated protein/sRNA antisense regulator down regulates YgdQ and EptB, PhoPQ-regulated, Hfq-dependent; affects sensitivity to antimicrobial peptides
SNP	CP009273	1620414	C→T	0	1	0	0	0	0	0	0	0	0	0	0	0	0	0	0	0	0	0	0	0	0	0	0	0	0	0	0	0	0	L408L (CTG→CTA)	dcp ←	dipeptidyl carboxypeptidase II
SNP	CP009273	1622355	C→T	1	0	0	0	0	0	0	0	0	0	0	0	0	0	0	0	0	0	0	0	0	0	0	0	0	0	0	0	0	0	D194D (GAC→GAT)	ydfG →	NADP-dependent 3-hydroxy acid dehydrogenase; malonic semialdehyde reductase
SNP	CP009273	1622568	T→C	0	0	0	1	0	0	0	0	0	0	0	0	0	0	0	0	0	0	0	0	0	0	0	0	0	0	0	0	0	0	intergenic (+48/-41)	ydfG → / → rspR	NADP-dependent 3-hydroxy acid dehydrogenase; malonic semialdehyde reductase/transcriptional repressor for rspAB
SNP	CP009273	1627744	T→C	0	0	0	0	0	0	0	0	0	0	0	0	0	0	0	0	0	0	0	1	0	0	0	0	0	0	0	0	0	0	intergenic (+182/-135)	ydfK → / → pinQ	cold shock protein, function unknown, Qin prophage/Qin prophage; putative site-specific recombinase
SNP	CP009273	1629302	G→A	0	0	0	0	0	0	0	0	0	1	0	0	0	0	0	0	0	0	0	0	0	0	0	0	0	0	0	0	0	0	A268V (GCT→GTT)	stfQ ←	Qin prophage; putative side tail fiber assembly protein
SNP	CP009273	1629384	T→C	0	0	0	1	0	0	0	0	0	0	0	0	0	0	0	0	0	0	0	0	0	0	0	0	0	0	0	0	0	0	T241A (ACA→GCA)	stfQ ←	Qin prophage; putative side tail fiber assembly protein
SNP	CP009273	1629550	G→A	0	0	0	1	0	0	0	0	0	0	0	0	0	0	0	0	0	0	0	0	0	0	0	0	0	0	0	0	0	0	T185T (ACC→ACT)	stfQ ←	Qin prophage; putative side tail fiber assembly protein
SNP	CP009273	1630302	A→G	0	0	0	0	0	0	1	0	0	0	0	0	0	0	0	0	0	0	0	0	0	0	0	0	0	0	0	0	0	0	pseudogene (323/528 nt)	nohQ ←	pseudogene, Qin prophage; Phage DNA packaging protein Nu1 family;Phage or Prophage Related; DNA packaging protein NU1 homolog from lambdoid prophage Qin
SNP	CP009273	1630670	C→A	1	1	1	1	1	1	0	0	1	0	0	0	0	0	0	0	0	0	0	0	0	0	0	0	0	0	0	0	0	0	intergenic (-46/-343)	nohQ ← / → ynfO	pseudogene, Qin prophage; Phage DNA packaging protein Nu1 family;Phage or Prophage Related; DNA packaging protein NU1 homolog from lambdoid prophage Qin/uncharacterized protein, Qin prophage
SNP	CP009273	1630680	T→C	1	1	1	1	0	0	0	0	1	0	0	0	0	0	0	0	0	0	0	0	0	0	0	0	0	0	0	0	0	0	intergenic (-56/-333)	nohQ ← / → ynfO	pseudogene, Qin prophage; Phage DNA packaging protein Nu1 family;Phage or Prophage Related; DNA packaging protein NU1 homolog from lambdoid prophage Qin/uncharacterized protein, Qin prophage
SNP	CP009273	1631021	G→T	1	1	1	1	1	1	1	1	1	1	0	0	0	0	0	0	0	0	0	0	0	0	0	0	0	0	0	0	0	0	T3T (ACG→ACT)	ynfO →	uncharacterized protein, Qin prophage
SNP	CP009273	1632729	G→A	0	0	0	0	0	1	0	0	0	0	0	0	0	0	0	0	0	0	0	0	0	0	0	0	0	0	0	0	0	0	H66Y (CAT→TAT)	cspI ←	Qin prophage; cold shock protein
INS	CP009273	1633188	​+T	0	0	1	0	0	0	0	0	0	0	0	0	0	0	0	0	0	0	0	0	0	0	0	0	0	0	0	0	0	0	intergenic (-264/+99)	cspI ← / ← rzpQ	Qin prophage; cold shock protein/Rz-like protein, Qin prophage
SNP	CP009273	1633413	G→A	0	0	0	0	1	0	0	0	0	0	0	0	0	0	0	0	0	0	0	0	0	0	0	0	0	0	0	0	0	0	T124T (ACC→ACT)|P60L (CCA→CTA)	rzpQ ←|rzoQ ←	Rz-like protein, Qin prophage|putative Rz1-like lipoprotein, Qin prophage
SNP	CP009273	1634825	C→T	1	1	1	1	1	1	1	1	1	1	0	0	0	0	0	0	0	0	0	0	0	0	0	0	0	0	0	0	0	0	K6K (AAG→AAA)	essQ ←	Qin prophage; putative S lysis protein
SNP	CP009273	1639788	C→T	1	0	0	0	0	0	0	0	0	0	0	0	0	0	0	0	0	0	0	0	0	0	0	0	0	0	0	0	0	0	E35K (GAG→AAG)	relE ←	Qin prophage; toxin of the RelE-RelB toxin-antitoxin system
SNP	CP009273	1641908	G→A	0	1	0	0	0	0	0	0	0	0	0	0	0	0	0	0	0	0	0	0	0	0	0	0	0	0	0	0	0	0	A67V (GCG→GTG)	dicC ←	Qin prophage; DNA-binding transcriptional regulator for DicB
SNP	CP009273	1641970	T→C	0	0	0	0	0	0	0	0	1	0	0	0	0	0	0	0	0	0	0	0	0	0	0	0	0	0	0	0	0	0	A46A (GCA→GCG)	dicC ←	Qin prophage; DNA-binding transcriptional regulator for DicB
SNP	CP009273	1642687	T→C	0	0	0	0	1	0	0	0	0	0	0	0	0	0	0	0	0	0	0	0	0	0	0	0	0	0	0	0	0	0	intergenic (+89/-78)	dicA → / → ydfA	Qin prophage; putative regulator for DicB/Qin prophage; uncharacterized protein
SNP	CP009273	1645155	C→T	0	1	0	0	0	0	0	0	0	0	0	0	0	0	0	0	0	0	0	0	0	0	0	0	0	0	0	0	0	0	pseudogene (54/693 nt)	insD1 →	IS2 transposase TnpB;IS, phage, Tn; Transposon-related functions; extrachromosomal; transposon related
SNP	CP009273	1645248	G→A	0	0	0	0	0	0	0	1	0	0	0	0	0	0	0	0	0	0	0	0	0	0	0	0	0	0	0	0	0	0	pseudogene (147/693 nt)	insD1 →	IS2 transposase TnpB;IS, phage, Tn; Transposon-related functions; extrachromosomal; transposon related
SNP	CP009273	1646542	G→A	0	1	0	0	0	0	0	0	0	0	0	0	0	0	0	0	0	0	0	0	0	0	0	0	0	0	0	0	0	0	pseudogene (735/1158 nt)	intQ →	pseudogene, Qin prophage; phage integrase family;Phage or Prophage Related
SNP	CP009273	1651301	G→A	1	0	0	0	0	0	0	0	0	0	0	0	0	0	0	0	0	0	0	0	0	0	0	0	0	0	0	0	0	0	S138S (AGC→AGT)	ynfC ←	UPF0257 family lipoprotein
SNP	CP009273	1652882	G→A	0	0	0	0	0	0	0	0	0	1	0	0	0	0	0	0	0	0	0	0	0	0	0	0	0	0	0	0	0	0	G186D (GGC→GAC)	ynfE →	putative selenate reductase, periplasmic
SNP	CP009273	1655443	G→A	0	0	1	0	0	0	0	0	0	0	0	0	0	0	0	0	0	0	0	0	0	0	0	0	0	0	0	0	0	0	D211N (GAT→AAT)	ynfF →	S- and N-oxide reductase, A subunit, periplasmic
SNP	CP009273	1658671	T→C	1	1	1	1	1	1	1	1	1	1	0	0	0	0	0	0	0	0	0	0	0	0	0	0	0	0	0	0	0	0	V269A (GTG→GCG)	ynfH →	oxidoreductase, membrane subunit
SNP	CP009273	1659484	G→A	1	0	0	0	0	0	0	0	0	0	0	0	0	0	0	0	0	0	0	0	0	0	0	0	0	0	0	0	0	0	intergenic (+107/-88)	dmsD → / → clcB	twin-argninine leader-binding protein for DmsA and TorA/H(+)/Cl(-) exchange transporter
SNP	CP009273	1660514	T→C	0	0	0	0	1	0	0	0	0	0	0	0	0	0	0	0	0	0	0	0	0	0	0	0	0	0	0	0	0	0	S315P (TCC→CCC)	clcB →	H(+)/Cl(-) exchange transporter
SNP	CP009273	1661333	G→A	0	0	0	0	0	1	0	0	0	0	0	0	0	0	0	0	0	0	0	0	0	0	0	0	0	0	0	0	0	0	P48P (CCC→CCT)	ynfK ←	putative dethiobiotin synthetase
DEL	CP009273	1662144	Δ1 bp	0	0	0	0	1	0	0	0	0	0	0	0	0	0	0	0	0	0	0	0	0	0	0	0	0	0	0	0	0	0	coding (678/1221 nt)	mlc ←	glucosamine anaerobic growth regulon transcriptional repressor; autorepressor
SNP	CP009273	1662450	C→T	0	0	0	0	0	0	0	0	0	1	0	0	0	0	0	0	0	0	0	0	0	0	0	0	0	0	0	0	0	0	L124L (TTG→TTA)	mlc ←	glucosamine anaerobic growth regulon transcriptional repressor; autorepressor
SNP	CP009273	1664708	G→A	0	0	1	0	0	0	0	0	0	0	0	0	0	0	0	0	0	0	0	0	0	0	0	0	0	0	0	0	0	0	M251I (ATG→ATA)	ynfM →	putative arabinose efflux transporter
SNP	CP009273	1665571	A→G	0	0	0	0	0	0	1	0	0	0	0	0	0	0	0	0	0	0	0	0	0	0	0	0	0	0	0	0	0	0	intergenic (+362/-62)	ynfM → / → asr	putative arabinose efflux transporter/acid shock-inducible periplasmic protein
SNP	CP009273	1665885	G→A	0	0	0	0	0	0	0	0	0	0	0	0	1	0	0	0	0	0	0	0	0	0	0	0	0	0	0	0	0	0	A85T (GCC→ACC)	asr →	acid shock-inducible periplasmic protein
SNP	CP009273	1666902	T→C	1	0	0	0	0	0	0	0	0	0	0	0	0	0	0	0	0	0	0	0	0	0	0	0	0	0	0	0	0	0	L229S (TTG→TCG)	ydgD →	putative peptidase
SNP	CP009273	1669031	C→T	0	0	1	0	0	0	0	0	0	0	0	0	0	0	0	0	0	0	0	0	0	0	0	0	0	0	0	0	0	0	L288L (CTG→TTG)	tqsA →	pheromone AI-2 transporter
SNP	CP009273	1671464	C→T	1	0	0	0	0	0	0	0	0	0	0	0	0	0	0	0	0	0	0	0	0	0	0	0	0	0	0	0	0	0	A233T (GCG→ACG)	pntA ←	pyridine nucleotide transhydrogenase, alpha subunit
SNP	CP009273	1671673	A→G	0	0	0	0	0	0	0	0	0	1	0	0	0	0	0	0	0	0	0	0	0	0	0	0	0	0	0	0	0	0	V163A (GTG→GCG)	pntA ←	pyridine nucleotide transhydrogenase, alpha subunit
SNP	CP009273	1673106	C→T	0	0	0	0	0	0	0	0	1	0	0	0	0	0	0	0	0	0	0	0	0	0	0	0	0	0	0	0	0	0	T141T (ACC→ACT)	ydgH →	DUF1471 family periplasmic protein
INS	CP009273	1673677	(T)5→6	1	0	0	0	0	0	0	0	0	0	0	0	0	0	0	0	0	0	0	0	0	0	0	0	0	0	0	0	0	0	intergenic (+49/-137)	ydgH → / → ydgI	DUF1471 family periplasmic protein/putative arginine/ornithine antiporter transporter
SNP	CP009273	1675069	G→A	0	0	0	0	0	0	0	0	1	0	0	0	0	0	0	0	0	0	0	0	0	0	0	0	0	0	0	0	0	0	G419E (GGG→GAG)	ydgI →	putative arginine/ornithine antiporter transporter
DEL	CP009273	1675070	Δ1 bp	0	0	0	1	0	0	0	0	0	0	0	0	0	0	0	0	0	0	0	0	0	0	0	0	0	0	0	0	0	0	coding (1257/1383 nt)	ydgI →	putative arginine/ornithine antiporter transporter
SNP	CP009273	1677317	A→G	0	0	0	0	0	0	0	1	0	0	0	0	0	0	0	0	0	0	0	0	0	0	0	0	0	0	0	0	0	0	H60R (CAC→CGC)	rstB →	sensory histidine kinase of RstAB two-component system, low Mg-responsive via PhoQP
SNP	CP009273	1677880	T→C	0	0	0	0	0	1	0	0	0	0	0	0	0	0	0	0	0	0	0	0	0	0	0	0	0	0	0	0	0	0	L248L (TTG→CTG)	rstB →	sensory histidine kinase of RstAB two-component system, low Mg-responsive via PhoQP
SNP	CP009273	1681473	T→C	0	0	0	0	1	0	0	0	0	0	0	0	0	0	0	0	0	0	0	0	0	0	0	0	0	0	0	0	0	0	T388A (ACG→GCG)	fumA ←	fumarate hydratase (fumarase A), aerobic Class I
SNP	CP009273	1684170	G→A	0	0	0	0	0	1	0	0	0	0	0	0	0	0	0	0	0	0	0	0	0	0	0	0	0	0	0	0	0	0	G21D (GGC→GAC)	ydgA →	DUF945 family protein
SNP	CP009273	1685993	G→A	1	0	0	0	0	0	0	0	0	0	0	0	0	0	0	0	0	0	0	0	0	0	0	0	0	0	0	0	0	0	N372N (AAC→AAT)	uidC ←	putative outer membrane porin for beta-glucuronides porin protein
SNP	CP009273	1686016	T→C	0	0	0	0	1	0	0	0	0	0	0	0	0	0	0	0	0	0	0	0	0	0	0	0	0	0	0	0	0	0	T365A (ACG→GCG)	uidC ←	putative outer membrane porin for beta-glucuronides porin protein
SNP	CP009273	1687685	G→A	0	0	1	0	0	0	0	0	0	0	0	0	0	0	0	0	0	0	0	0	0	0	0	0	0	0	0	0	0	0	A279V (GCA→GTA)	uidB ←	glucuronide transporter
SNP	CP009273	1688033	G→A	0	0	0	0	0	0	1	0	0	0	0	0	0	0	0	0	0	0	0	0	0	0	0	0	0	0	0	0	0	0	A163V (GCA→GTA)	uidB ←	glucuronide transporter
SNP	CP009273	1688167	G→A	0	0	0	0	1	0	0	0	0	0	0	0	0	0	0	0	0	0	0	0	0	0	0	0	0	0	0	0	0	0	G118G (GGC→GGT)	uidB ←	glucuronide transporter
SNP	CP009273	1694889	C→T	0	0	0	0	0	0	1	0	0	0	0	0	0	0	0	0	0	0	0	0	0	0	0	0	0	0	0	0	0	0	T426T (ACC→ACT)	malX →	fused maltose and glucose-specific PTS enzymes: IIB component, IIC component
SNP	CP009273	1697966	T→C	1	1	1	1	1	1	1	1	1	1	1	1	1	1	1	1	1	1	1	1	0	0	0	0	0	0	0	0	0	0	A200A (GCA→GCG)	ydgJ ←	putative oxidoreductase
SNP	CP009273	1698224	C→T	0	0	0	0	0	0	0	1	0	0	0	0	0	0	0	0	0	0	0	0	0	0	0	0	0	0	0	0	0	0	L114L (CTG→CTA)	ydgJ ←	putative oxidoreductase
SNP	CP009273	1699100	C→T	0	0	0	0	0	0	0	0	1	0	0	0	0	0	0	0	0	0	0	0	0	0	0	0	0	0	0	0	0	0	intergenic (+167/-106)	blr → / → cnu	beta-lactam resistance membrane protein; divisome-associated protein/nucleoid-associated oriC-binding protein; H-NS and StpA stabilizing factor
SNP	CP009273	1699803	G→A	0	0	1	0	0	0	0	0	0	0	0	0	0	0	0	0	0	0	0	0	0	0	0	0	0	0	0	0	0	0	L99L (TTG→TTA)	ydgK →	DUF2569 family inner membrane protein
SNP	CP009273	1700084	A→G	0	0	0	0	0	0	1	0	0	0	0	0	0	0	0	0	0	0	0	0	0	0	0	0	0	0	0	0	0	0	K21E (AAG→GAG)	rsxA →	SoxR iron-sulfur cluster reduction factor component; inner membrane protein of electron transport complex
SNP	CP009273	1700394	T→C	1	0	0	0	0	0	0	0	0	0	0	0	0	0	0	0	0	0	0	0	0	0	0	0	0	0	0	0	0	0	I124T (ATC→ACC)	rsxA →	SoxR iron-sulfur cluster reduction factor component; inner membrane protein of electron transport complex
SNP	CP009273	1700898	C→T	0	0	0	0	0	0	1	0	0	0	0	0	0	0	0	0	0	0	0	0	0	0	0	0	0	0	0	0	0	0	G98G (GGC→GGT)	rsxB →	SoxR iron-sulfur cluster reduction factor component; putative iron-sulfur protein
SNP	CP009273	1701963	G→A	0	0	0	1	0	0	0	0	0	0	0	0	0	0	0	0	0	0	0	0	0	0	0	0	0	0	0	0	0	0	G263D (GGC→GAC)	rsxC →	SoxR iron-sulfur cluster reduction factor component; putative membrane-associated NADH oxidoreductase of electron transport complex
SNP	CP009273	1703859	G→A	0	0	1	0	0	0	0	0	0	0	0	0	0	0	0	0	0	0	0	0	0	0	0	0	0	0	0	0	0	0	G154D (GGT→GAT)	rsxD →	SoxR iron-sulfur cluster reduction factor component; putative membrane protein of electron transport complex
SNP	CP009273	1705249	C→T	0	0	0	0	0	0	1	0	0	0	0	0	0	0	0	0	0	0	0	0	0	0	0	0	0	0	0	0	0	0	T55T (ACC→ACT)	rsxE →	SoxR iron-sulfur cluster reduction factor component; electron transport inner membrane NADH-quinone reductase
SNP	CP009273	1706325	C→T	1	1	1	1	1	1	1	1	1	1	0	0	0	0	0	0	0	0	0	0	0	0	0	0	0	0	0	0	0	0	H182H (CAC→CAT)	nth →	DNA glycosylase and apyrimidinic (AP) lyase (endonuclease III)
DEL	CP009273	1706563	(T)7→6	0	0	0	1	0	0	0	0	0	0	0	0	0	0	0	0	0	0	0	0	0	0	0	0	0	0	0	0	0	0	intergenic (+148/-463)	nth → / → dtpA	DNA glycosylase and apyrimidinic (AP) lyase (endonuclease III)/dipeptide and tripeptide permease A
SNP	CP009273	1706749	C→T	1	0	0	0	0	0	0	0	0	0	0	0	0	0	0	0	0	0	0	0	0	0	0	0	0	0	0	0	0	0	intergenic (+334/-277)	nth → / → dtpA	DNA glycosylase and apyrimidinic (AP) lyase (endonuclease III)/dipeptide and tripeptide permease A
INS	CP009273	1707016	(A)7→8	0	1	0	0	0	0	0	0	0	0	0	0	0	0	0	0	0	0	0	0	0	0	0	0	0	0	0	0	0	0	intergenic (+601/-10)	nth → / → dtpA	DNA glycosylase and apyrimidinic (AP) lyase (endonuclease III)/dipeptide and tripeptide permease A
SNP	CP009273	1708312	T→C	0	1	0	0	0	0	0	0	0	0	0	0	0	0	0	0	0	0	0	0	0	0	0	0	0	0	0	0	0	0	G429G (GGT→GGC)	dtpA →	dipeptide and tripeptide permease A
DEL	CP009273	1708583	(T)9→8	0	0	0	0	0	0	0	0	0	0	0	0	0	0	0	0	0	0	0	1	0	0	0	0	0	0	0	0	0	0	intergenic (+55/-51)	dtpA → / → gstA	dipeptide and tripeptide permease A/glutathionine S-transferase
SNP	CP009273	1710781	G→A	0	0	0	0	1	0	0	0	0	0	0	0	0	0	0	0	0	0	0	0	0	0	0	0	0	0	0	0	0	0	G233G (GGC→GGT)	tyrS ←	tyrosyl-tRNA synthetase
SNP	CP009273	1712016	G→A	0	0	0	0	0	0	1	0	0	0	0	0	0	0	0	0	0	0	0	0	0	0	0	0	0	0	0	0	0	0	T83T (ACC→ACT)	pdxH ←	pyridoxine 5'-phosphate oxidase
SNP	CP009273	1713671	T→C	0	0	0	0	0	0	0	0	0	1	0	0	0	0	0	0	0	0	0	0	0	0	0	0	0	0	0	0	0	0	G63G (GGA→GGG)	anmK ←	anhydro-N-acetylmuramic acid kinase
SNP	CP009273	1714790	G→A	0	0	0	0	0	0	0	0	0	1	0	0	0	0	0	0	0	0	0	0	0	0	0	0	0	0	0	0	0	0	P98S (CCG→TCG)	slyA ←	global transcriptional regulator
SNP	CP009273	1715302	A→G	0	0	0	0	0	1	0	0	0	0	0	0	0	0	0	0	0	0	0	0	0	0	0	0	0	0	0	0	0	0	A7A (GCA→GCG)	ydhI →	DUF1656 family putative inner membrane efflux pump associated protein
SNP	CP009273	1715990	C→T	0	0	1	0	0	0	0	0	0	0	0	0	0	0	0	0	0	0	0	0	0	0	0	0	0	0	0	0	0	0	P157L (CCG→CTG)	ydhJ →	putative membrane fusion protein (MFP) of YdhJK efflux pump
SNP	CP009273	1716395	G→A	0	1	0	0	0	0	0	0	0	0	0	0	0	0	0	0	0	0	0	0	0	0	0	0	0	0	0	0	0	0	W6* (TGG→TGA)	ydhK →	putative efflux protein (PET) component of YdhJK efflux pump
SNP	CP009273	1719575	G→A	1	0	0	0	0	0	0	0	0	0	0	0	0	0	0	0	0	0	0	0	0	0	0	0	0	0	0	0	0	0	H105H (CAC→CAT)	ydhF ←	putative oxidoreductase
SNP	CP009273	1722044	C→T	0	0	0	0	0	0	0	0	0	1	0	0	0	0	0	0	0	0	0	0	0	0	0	0	0	0	0	0	0	0	intergenic (+31/-50)	nemA → / → gloA	chromate reductase, quinone reductase, FMN-linked; N-Ethylmaleimide reductase; old yellow enzyme/glyoxalase I, Ni-dependent
SNP	CP009273	1723173	T→C	1	1	0	0	0	0	0	0	0	0	0	0	0	0	0	0	0	0	0	0	0	0	0	0	0	0	0	0	0	0	T190T (ACT→ACC)	rnt →	ribonuclease T (RNase T)
SNP	CP009273	1723914	G→A	0	0	0	0	0	0	0	1	0	0	0	0	0	0	0	0	0	0	0	0	0	0	0	0	0	0	0	0	0	0	A191T (GCG→ACG)	lhr →	putative ATP-dependent helicase
SNP	CP009273	1723991	T→C	0	0	1	0	0	0	0	0	0	0	0	0	0	0	0	0	0	0	0	0	0	0	0	0	0	0	0	0	0	0	T216T (ACT→ACC)	lhr →	putative ATP-dependent helicase
SNP	CP009273	1724902	G→A	0	0	0	1	0	0	0	0	0	0	0	0	0	0	0	0	0	0	0	0	0	0	0	0	0	0	0	0	0	0	R520H (CGC→CAC)	lhr →	putative ATP-dependent helicase
INS	CP009273	1725610	(T)7→8	1	1	1	1	1	1	1	1	1	1	0	0	0	0	0	0	0	0	0	0	0	0	0	0	0	0	0	0	0	0	coding (2267/4617 nt)	lhr →	putative ATP-dependent helicase
SNP	CP009273	1726228	G→A	0	0	0	0	1	0	0	0	0	0	0	0	0	0	0	0	0	0	0	0	0	0	0	0	0	0	0	0	0	0	G962D (GGC→GAC)	lhr →	putative ATP-dependent helicase
SNP	CP009273	1726515	C→T	0	0	0	0	0	0	0	0	1	0	0	0	0	0	0	0	0	0	0	0	0	0	0	0	0	0	0	0	0	0	L1058F (CTT→TTT)	lhr →	putative ATP-dependent helicase
SNP	CP009273	1728727	T→C	0	0	0	0	0	0	0	0	1	0	0	0	0	0	0	0	0	0	0	0	0	0	0	0	0	0	0	0	0	0	C12C (TGT→TGC)	mepH →	murein DD-endopeptidase, space-maker hydrolase
SNP	CP009273	1731348	C→T	0	0	0	0	0	1	0	0	0	0	0	0	0	0	0	0	0	0	0	0	0	0	0	0	0	0	0	0	0	0	R67H (CGT→CAT)	ydhP ←	putative transporter
INS	CP009273	1731872	(A)6→7	0	1	0	0	0	0	0	0	0	0	0	0	0	0	0	0	0	0	0	0	0	0	0	0	0	0	0	0	0	0	intergenic (-70/-229)	ynhF ← / → purR	stress response membrane/transcriptional repressor, hypoxanthine-binding
SNP	CP009273	1733299	T→C	0	0	0	0	0	0	0	0	0	1	0	0	0	0	0	0	0	0	0	0	0	0	0	0	0	0	0	0	0	0	K253E (AAG→GAG)	ydhB ←	LysR family putative transcriptional regulator
SNP	CP009273	1736362	T→C	1	0	0	0	0	0	0	0	0	0	0	0	0	0	0	0	0	0	0	0	0	0	0	0	0	0	0	0	0	0	R231R (CGT→CGC)	cfa →	cyclopropane fatty acyl phospholipid synthase (unsaturated-phospholipid methyltransferase)
SNP	CP009273	1738671	A→G	0	0	0	0	0	0	0	0	0	1	0	0	0	0	0	0	0	0	0	0	0	0	0	0	0	0	0	0	0	0	M320V (ATG→GTG)	mdtK →	multidrug efflux system transporter
SNP	CP009273	1740061	G→A	0	0	0	0	0	0	1	0	0	0	0	0	0	0	0	0	0	0	0	0	0	0	0	0	0	0	0	0	0	0	S108S (AGC→AGT)	ydhQ ←	autotransporter adhesin-related protein
SNP	CP009273	1740239	G→C	0	0	0	0	0	0	0	0	1	0	0	0	0	0	0	0	0	0	0	0	0	0	0	0	0	0	0	0	0	0	A49G (GCT→GGT)	ydhQ ←	autotransporter adhesin-related protein
SNP	CP009273	1741247	G→A	0	0	0	0	0	1	0	0	0	0	0	0	0	0	0	0	0	0	0	0	0	0	0	0	0	0	0	0	0	0	Q97Q (CAG→CAA)	ydhR →	putative monooxygenase
SNP	CP009273	1742342	G→A	0	0	0	0	0	1	0	0	0	0	0	0	0	0	0	0	0	0	0	0	0	0	0	0	0	0	0	0	0	0	A319T (GCC→ACC)	ydhS →	putative oxidoreductase
SNP	CP009273	1743644	C→T	0	0	0	0	0	0	0	1	1	0	0	0	0	0	0	0	0	0	0	0	0	0	0	0	0	0	0	0	0	0	W58* (TGG→TAG)	ydhT ←	FNR, Nar, NarP-regulated protein; putative subunit of YdhYVWXUT oxidoreductase complex
SNP	CP009273	1743724	A→G	0	0	0	0	0	0	1	0	0	0	0	0	0	0	0	0	0	0	0	0	0	0	0	0	0	0	0	0	0	0	Y31Y (TAT→TAC)	ydhT ←	FNR, Nar, NarP-regulated protein; putative subunit of YdhYVWXUT oxidoreductase complex
SNP	CP009273	1745072	T→C	1	1	1	1	1	1	1	1	1	1	0	0	0	0	0	0	0	0	0	0	0	0	0	0	0	0	0	0	0	0	S67G (AGC→GGC)	ydhX ←	putative 4Fe-4S ferridoxin-type protein; FNR, Nar, NarP-regulated protein; putative subunit of YdhYVWXUT oxidoreductase complex
SNP	CP009273	1745088	G→A	0	0	0	0	0	1	0	0	0	0	0	0	0	0	0	0	0	0	0	0	0	0	0	0	0	0	0	0	0	0	H61H (CAC→CAT)	ydhX ←	putative 4Fe-4S ferridoxin-type protein; FNR, Nar, NarP-regulated protein; putative subunit of YdhYVWXUT oxidoreductase complex
SNP	CP009273	1747669	C→T	0	0	0	1	0	0	0	0	0	0	0	0	0	0	0	0	0	0	0	0	0	0	0	0	0	0	0	0	0	0	G140E (GGA→GAA)	ydhV ←	putative oxidoreductase subunit
SNP	CP009273	1748563	T→C	0	0	0	0	0	0	1	0	0	0	0	0	0	0	0	0	0	0	0	0	0	0	0	0	0	0	0	0	0	0	K58E (AAA→GAA)	ydhY ←	putative 4Fe-4S ferridoxin-type protein; FNR, Nar, NarP-regulated protein; putative subunit of YdhYVWXUT oxidoreductase complex
SNP	CP009273	1751170	G→A	0	0	0	1	0	0	0	0	0	0	0	0	0	0	0	0	0	0	0	0	0	0	0	0	0	0	0	0	0	0	A406T (GCT→ACT)	pykF →	pyruvate kinase I
SNP	CP009273	1751808	T→C	0	0	0	0	0	0	0	0	0	0	0	0	0	0	0	0	0	0	1	0	0	0	0	0	0	0	0	0	0	0	L44P (CTG→CCG)	lpp →	murein lipoprotein
INS	CP009273	1751962	(T)8→9	1	0	0	0	0	0	0	0	0	0	0	0	0	0	0	0	0	0	0	0	0	0	0	0	0	0	0	0	0	0	intergenic (+48/+16)	lpp → / ← ldtE	murein lipoprotein/murein L,D-transpeptidase
SNP	CP009273	1753197	T→C	1	1	1	1	1	1	1	1	1	1	0	0	0	0	0	0	0	0	0	0	0	0	0	0	0	0	0	0	0	0	P117P (CCA→CCG)	sufE ←	sulfur acceptor protein
SNP	CP009273	1753627	T→C	0	0	0	0	0	0	0	0	0	1	0	0	0	0	0	0	0	0	0	0	0	0	0	0	0	0	0	0	0	0	Y385C (TAT→TGT)	sufS ←	cysteine desulfurase, stimulated by SufE; selenocysteine lyase, PLP-dependent
SNP	CP009273	1754413	T→C	0	0	0	0	0	1	0	0	0	0	0	0	0	0	0	0	0	0	0	0	0	0	0	0	0	0	0	0	0	0	H123R (CAC→CGC)	sufS ←	cysteine desulfurase, stimulated by SufE; selenocysteine lyase, PLP-dependent
SNP	CP009273	1754466	C→T	0	0	0	0	0	0	0	0	1	0	0	0	0	0	0	0	0	0	0	0	0	0	0	0	0	0	0	0	0	0	W105* (TGG→TGA)	sufS ←	cysteine desulfurase, stimulated by SufE; selenocysteine lyase, PLP-dependent
SNP	CP009273	1758220	C→T	0	0	0	1	0	0	0	0	0	0	0	0	0	0	0	0	0	0	0	0	0	0	0	0	0	0	0	0	0	0	G16D (GGC→GAC)	sufB ←	component of SufBCD Fe-S cluster assembly scaffold
SNP	CP009273	1759541	C→T	0	0	0	0	0	0	0	0	1	0	0	0	0	0	0	0	0	0	0	0	0	0	0	0	0	0	0	0	0	0	E117K (GAA→AAA)	menI ←	1,4-dihydroxy-2-naphthoyl-CoA hydrolase
SNP	CP009273	1762337	C→T	1	1	1	1	1	1	1	1	1	1	0	0	0	0	0	0	0	0	0	0	0	0	0	0	0	0	0	0	0	0	T202T (ACG→ACA)	ydiJ ←	putative FAD-linked oxidoreductase
SNP	CP009273	1762598	A→G	1	0	0	0	0	0	0	0	0	0	0	0	0	0	0	0	0	0	0	0	0	0	0	0	0	0	0	0	0	0	P115P (CCT→CCC)	ydiJ ←	putative FAD-linked oxidoreductase
INS	CP009273	1763735	(G)7→8	0	0	0	0	1	0	0	0	0	0	0	0	0	0	0	0	0	0	0	0	0	0	0	0	0	0	0	0	0	0	coding (405/1113 nt)	ydiK →	UPF0118 family inner membrane protein
INS	CP009273	1765113	(T)6→7	0	0	0	0	0	0	0	0	1	0	0	0	0	0	0	0	0	0	0	0	0	0	0	0	0	0	0	0	0	0	coding (242/357 nt)	ydiL →	putative HTH domain DNA-binding protein
SNP	CP009273	1766415	C→T	0	1	0	0	0	0	0	0	0	0	0	0	0	0	0	0	0	0	0	0	0	0	0	0	0	0	0	0	0	0	A363V (GCC→GTC)	ydiM →	MFS superfamily sugar transport 1 family protein
SNP	CP009273	1767611	G→A	0	0	0	1	0	0	0	0	0	0	0	0	0	0	0	0	0	0	0	0	0	0	0	0	0	0	0	0	0	0	W281* (TGG→TGA)	ydiN →	MFS transporter superfamily protein
SNP	CP009273	1767649	C→T	0	0	0	1	0	0	0	0	0	0	0	0	0	0	0	0	0	0	0	0	0	0	0	0	0	0	0	0	0	0	A294V (GCA→GTA)	ydiN →	MFS transporter superfamily protein
SNP	CP009273	1772023	C→T	0	0	0	0	0	0	1	0	0	0	0	0	0	0	0	0	0	0	0	0	0	0	0	0	0	0	0	0	0	0	P191S (CCC→TCC)	ydiO →	putative acyl-CoA dehydrogenase
SNP	CP009273	1775792	C→T	0	0	0	0	0	0	1	0	0	0	0	0	0	0	0	0	0	0	0	0	0	0	0	0	0	0	0	0	0	0	G47G (GGC→GGT)	ydiS →	putative oxidoreductase
SNP	CP009273	1778220	C→T	0	0	0	0	0	0	1	0	0	0	0	0	0	0	0	0	0	0	0	0	0	0	0	0	0	0	0	0	0	0	G311G (GGC→GGT)	fadK →	short chain acyl-CoA synthetase, anaerobic
SNP	CP009273	1778395	G→A	0	0	0	0	0	0	0	0	0	1	0	0	0	0	0	0	0	0	0	0	0	0	0	0	0	0	0	0	0	0	V370I (GTC→ATC)	fadK →	short chain acyl-CoA synthetase, anaerobic
SNP	CP009273	1779130	T→C	0	0	0	0	0	0	0	0	0	1	0	0	0	0	0	0	0	0	0	0	0	0	0	0	0	0	0	0	0	0	Y747C (TAT→TGT)	ppsA ←	phosphoenolpyruvate synthase
SNP	CP009273	1780024	T→C	0	0	0	0	0	0	0	0	1	0	0	0	0	0	0	0	0	0	0	0	0	0	0	0	0	0	0	0	0	0	N449S (AAC→AGC)	ppsA ←	phosphoenolpyruvate synthase
SNP	CP009273	1780033	T→C	0	0	0	0	0	0	0	0	0	0	0	0	0	0	0	0	0	0	1	0	0	0	0	0	0	0	0	0	0	0	D446G (GAC→GGC)	ppsA ←	phosphoenolpyruvate synthase
INS	CP009273	1781485	(T)7→8	0	0	0	1	0	0	0	0	0	0	0	0	0	0	0	0	0	0	0	0	0	0	0	0	0	0	0	0	0	0	intergenic (-116/-217)	ppsA ← / → ppsR	phosphoenolpyruvate synthase/bifunctional regulatory protein: PEP synthase kinase and PEP synthase pyrophosphorylase
SNP	CP009273	1781698	C→T	0	0	0	0	0	0	0	0	1	0	0	0	0	0	0	0	0	0	0	0	0	0	0	0	0	0	0	0	0	0	intergenic (-329/-4)	ppsA ← / → ppsR	phosphoenolpyruvate synthase/bifunctional regulatory protein: PEP synthase kinase and PEP synthase pyrophosphorylase
SNP	CP009273	1782640	C→T	0	0	0	0	0	1	0	0	0	0	0	0	0	0	0	0	0	0	0	0	0	0	0	0	0	0	0	0	0	0	intergenic (+105/-52)	ppsR → / → aroH	bifunctional regulatory protein: PEP synthase kinase and PEP synthase pyrophosphorylase/3-deoxy-D-arabino-heptulosonate-7-phosphate synthase, tryptophan repressible
SNP	CP009273	1782795	T→C	0	0	0	0	0	0	0	0	1	0	0	0	0	0	0	0	0	0	0	0	0	0	0	0	0	0	0	0	0	0	V35A (GTC→GCC)	aroH →	3-deoxy-D-arabino-heptulosonate-7-phosphate synthase, tryptophan repressible
SNP	CP009273	1784626	C→T	0	0	1	0	0	0	0	0	0	0	0	0	0	0	0	0	0	0	0	0	0	0	0	0	0	0	0	0	0	0	W292* (TGG→TGA)	ydiU ←	UPF0061 family protein
SNP	CP009273	1786698	C→T	0	0	0	1	1	0	0	0	0	0	0	0	0	0	0	0	0	0	0	0	0	0	0	0	0	0	0	0	0	0	L97L (TTG→TTA)	nlpC ←	putative C40 clan peptidase lipoprotein
SNP	CP009273	1788146	C→A	0	0	0	1	0	0	0	0	0	0	0	0	0	0	0	0	0	0	0	0	0	0	0	0	0	0	0	0	0	0	G74V (GGC→GTC)	btuE ←	glutathione peroxidase
SNP	CP009273	1788243	G→A	1	1	1	1	1	1	1	1	1	1	0	0	0	0	0	0	0	0	0	0	0	0	0	0	0	0	0	0	0	0	Q42* (CAA→TAA)	btuE ←	glutathione peroxidase
SNP	CP009273	1788578	C→T	0	0	0	0	0	0	0	0	0	1	0	0	0	0	0	0	0	0	0	0	0	0	0	0	0	0	0	0	0	0	G278S (GGC→AGC)	btuC ←	vitamin B12 transporter subunit: membrane component of ABC superfamily
SNP	CP009273	1794486	T→C	0	0	0	0	0	0	0	0	1	0	0	0	0	0	0	0	0	0	0	0	0	0	0	0	0	0	0	0	0	0	H137R (CAC→CGC)	infC ←	translation initiation factor IF-3
SNP	CP009273	1795900	A→G	0	0	0	0	0	0	0	0	0	1	0	0	0	0	0	0	0	0	0	0	0	0	0	0	0	0	0	0	0	0	W310R (TGG→CGG)	thrS ←	threonyl-tRNA synthetase
SNP	CP009273	1798765	A→G	1	1	1	1	1	1	1	1	1	1	0	0	0	0	0	0	0	0	0	0	0	0	0	0	0	0	0	0	0	0	pseudogene (991/1476 nt)	arpB →	pseudogene, ankyrin repeats
SNP	CP009273	1798845	A→G	0	0	0	1	1	0	0	0	0	0	0	0	0	0	0	0	0	0	0	0	0	0	0	0	0	0	0	0	0	0	pseudogene (1071/1476 nt)	arpB →	pseudogene, ankyrin repeats
SNP	CP009273	1799815	C→T	1	0	0	0	0	0	0	0	0	0	0	0	0	0	0	0	0	0	0	0	0	0	0	0	0	0	0	0	0	0	A176T (GCC→ACC)	ydiY ←	acid-inducible putative outer membrane protein
DEL	CP009273	1800299	(C)6→5	0	0	0	1	0	0	0	0	0	0	0	0	0	0	0	0	0	0	0	0	0	0	0	0	0	0	0	0	0	0	coding (42/759 nt)	ydiY ←	acid-inducible putative outer membrane protein
SNP	CP009273	1805933	T→C	0	0	1	0	0	0	0	0	0	0	0	0	0	0	0	0	0	0	0	0	0	0	0	0	0	0	0	0	0	0	V248A (GTG→GCG)	ydjN →	putative transporter
SNP	CP009273	1808756	G→A	0	0	0	0	0	1	0	0	0	0	0	0	0	0	0	0	0	0	0	0	0	0	0	0	0	0	0	0	0	0	A211A (GCG→GCA)	katE →	catalase HPII, heme d-containing
SNP	CP009273	1814220	T→C	0	0	0	0	0	0	0	1	0	0	0	0	0	0	0	0	0	0	0	0	0	0	0	0	0	0	0	0	0	0	I418V (ATC→GTC)	chbC ←	N,N'-diacetylchitobiose-specific enzyme IIC component of PTS
SNP	CP009273	1814581	C→T	0	0	0	0	0	0	1	0	0	0	0	0	0	0	0	0	0	0	0	0	0	0	0	0	0	0	0	0	0	0	M297I (ATG→ATA)	chbC ←	N,N'-diacetylchitobiose-specific enzyme IIC component of PTS
INS	CP009273	1816124	(A)8→9	0	0	0	0	0	0	0	0	0	1	0	0	0	0	0	0	0	0	0	0	0	0	0	0	0	0	0	0	0	0	intergenic (-248/+51)	chbB ← / ← osmE	N,N'-diacetylchitobiose-specific enzyme IIB component of PTS/osmotically-inducible lipoprotein
SNP	CP009273	1817582	G→A	1	1	0	0	0	0	0	0	0	0	0	0	0	0	0	0	0	0	0	0	0	0	0	0	0	0	0	0	0	0	intergenic (+40/-190)	nadE → / → cho	NAD synthetase, NH3/glutamine-dependent/endonuclease of nucleotide excision repair
DEL	CP009273	1818191	(C)5→4	1	0	0	0	0	0	0	0	0	0	0	0	0	0	0	0	0	0	0	0	0	0	0	0	0	0	0	0	0	0	coding (420/888 nt)	cho →	endonuclease of nucleotide excision repair
SNP	CP009273	1819195	A→G	0	0	0	1	0	0	0	0	0	0	0	0	0	0	0	0	0	0	0	0	0	0	0	0	0	0	0	0	0	0	intergenic (-1/+202)	ves ← / ← spy	cold- and stress-inducible protein/periplasmic ATP-independent protein refolding chaperone, stress-induced
SNP	CP009273	1823032	C→T	0	0	0	0	0	0	0	0	0	0	0	0	0	0	0	0	0	0	1	0	0	0	0	0	0	0	0	0	0	0	G320G (GGG→GGA)	astD ←	succinylglutamic semialdehyde dehydrogenase
SNP	CP009273	1825683	G→A	0	0	0	0	0	0	1	0	0	0	0	0	0	0	0	0	0	0	0	0	0	0	0	0	0	0	0	0	0	0	A186V (GCG→GTG)	astC ←	succinylornithine transaminase, PLP-dependent
SNP	CP009273	1826577	G→A	0	0	1	0	0	0	0	0	0	0	0	0	0	0	0	0	0	0	0	0	0	0	0	0	0	0	0	0	0	0	intergenic (-338/-108)	astC ← / → xthA	succinylornithine transaminase, PLP-dependent/exonuclease III
SNP	CP009273	1827687	C→T	0	0	0	0	0	0	1	0	0	0	0	0	0	0	0	0	0	0	0	0	0	0	0	0	0	0	0	0	0	0	A10A (GCC→GCT)	ydjX →	TVP38/TMEM64 family inner membrane protein
SNP	CP009273	1827902	C→T	0	0	0	0	0	0	0	1	0	0	0	0	0	0	0	0	0	0	0	0	0	0	0	0	0	0	0	0	0	0	T82I (ACA→ATA)	ydjX →	TVP38/TMEM64 family inner membrane protein
SNP	CP009273	1827951	G→A	0	0	0	0	0	0	0	0	0	1	0	0	0	0	0	0	0	0	0	0	0	0	0	0	0	0	0	0	0	0	L98L (CTG→CTA)	ydjX →	TVP38/TMEM64 family inner membrane protein
SNP	CP009273	1828261	G→A	0	0	0	0	0	1	0	0	0	0	0	0	0	0	0	0	0	0	0	0	0	0	0	0	0	0	0	0	0	0	A202T (GCG→ACG)	ydjX →	TVP38/TMEM64 family inner membrane protein
SNP	CP009273	1830352	T→C	0	0	0	0	0	1	0	0	0	0	0	0	0	0	0	0	0	0	0	0	0	0	0	0	0	0	0	0	0	0	L8P (CTG→CCG)	ynjB →	putative ABC superfamily transporter periplasmic-binding protein
SNP	CP009273	1830507	C→T	0	0	0	0	0	0	0	0	1	0	0	0	0	0	0	0	0	0	0	0	0	0	0	0	0	0	0	0	0	0	H60Y (CAT→TAT)	ynjB →	putative ABC superfamily transporter periplasmic-binding protein
SNP	CP009273	1831569	C→T	1	1	1	1	1	1	1	1	1	1	0	0	0	0	0	0	0	0	0	0	0	0	0	0	0	0	0	0	0	0	P34L (CCT→CTT)	ynjC →	inner membrane putative ABC superfamily transporter permease
SNP	CP009273	1834257	T→C	0	0	0	1	1	0	0	0	0	0	0	0	0	0	0	0	0	0	0	0	0	0	0	0	0	0	0	0	0	0	P178P (CCT→CCC)	ynjE →	molybdopterin synthase sulfurtransferase
SNP	CP009273	1834792	G→A	0	0	0	0	0	1	0	0	0	0	0	0	0	0	0	0	0	0	0	0	0	0	0	0	0	0	0	0	0	0	D357N (GAT→AAT)	ynjE →	molybdopterin synthase sulfurtransferase
SNP	CP009273	1836386	G→A	0	0	0	0	0	0	0	0	0	1	0	0	0	0	0	0	0	0	0	0	0	0	0	0	0	0	0	0	0	0	R3* (CGA→TGA)	ynjH ←	DUF1496 family protein
SNP	CP009273	1840842	G→A	0	0	1	0	0	0	0	0	0	0	0	0	0	0	0	0	0	0	0	0	0	0	0	0	0	0	0	0	0	0	R126C (CGC→TGC)	topB ←	DNA topoisomerase III
SNP	CP009273	1841100	A→G	1	1	0	0	0	0	0	0	0	0	0	0	0	0	0	0	0	0	0	0	0	0	0	0	0	0	0	0	0	0	W40R (TGG→CGG)	topB ←	DNA topoisomerase III
SNP	CP009273	1841726	C→T	0	0	0	0	0	0	1	0	0	0	0	0	0	0	0	0	0	0	0	0	0	0	0	0	0	0	0	0	0	0	L180L (CTG→CTA)	selD ←	selenophosphate synthase
SNP	CP009273	1841858	C→T	0	0	1	0	0	0	0	0	0	0	0	0	0	0	0	0	0	0	0	0	0	0	0	0	0	0	0	0	0	0	L136L (CTG→CTA)	selD ←	selenophosphate synthase
SNP	CP009273	1842231	C→T	0	0	1	0	0	0	0	0	0	0	0	0	0	0	0	0	0	0	0	0	0	0	0	0	0	0	0	0	0	0	S12N (AGC→AAC)	selD ←	selenophosphate synthase
SNP	CP009273	1842604	A→G	0	0	0	0	0	0	0	0	0	1	0	0	0	0	0	0	0	0	0	0	0	0	0	0	0	0	0	0	0	0	S110S (TCT→TCC)	ydjA ←	putative oxidoreductase
SNP	CP009273	1842712	T→A	0	0	0	0	0	0	0	0	0	1	0	0	0	0	0	0	0	0	0	0	0	0	0	0	0	0	0	0	0	0	K74N (AAA→AAT)	ydjA ←	putative oxidoreductase
SNP	CP009273	1843072	T→C	0	0	0	0	0	0	0	0	1	0	0	0	0	0	0	0	0	0	0	0	0	0	0	0	0	0	0	0	0	0	intergenic (-139/-22)	ydjA ← / → sppA	putative oxidoreductase/protease IV (signal peptide peptidase)
SNP	CP009273	1843919	G→A	0	0	0	0	0	0	0	1	0	0	0	0	0	0	0	0	0	0	0	0	0	0	0	0	0	0	0	0	0	0	A276T (GCA→ACA)	sppA →	protease IV (signal peptide peptidase)
SNP	CP009273	1845381	C→T	0	0	0	1	0	0	0	0	0	0	0	0	0	0	0	0	0	0	0	0	0	0	0	0	0	0	0	0	0	0	H89Y (CAC→TAC)	ansA →	cytoplasmic L-asparaginase 1
SNP	CP009273	1846507	G→A	1	1	1	1	1	1	1	1	1	1	0	0	0	0	0	0	0	0	0	0	0	0	0	0	0	0	0	0	0	0	A122T (GCC→ACC)	pncA →	nicotinamidase/pyrazinamidase
SNP	CP009273	1849964	C→T	0	0	0	0	0	0	1	0	0	0	0	0	0	0	0	0	0	0	0	0	0	0	0	0	0	0	0	0	0	0	V89I (GTC→ATC)	ydjG ←	alpha-Keto reductase, NADH-dependent; can use methylglyoxal as substrate
SNP	CP009273	1858611	G→A	0	0	0	0	0	0	1	0	0	0	0	0	0	0	0	0	0	0	0	0	0	0	0	0	0	0	0	0	0	0	V169M (GTG→ATG)	yeaD →	D-hexose-6-phosphate epimerase-like protein
SNP	CP009273	1858809	C→T	0	0	1	0	0	0	0	0	0	0	0	0	0	0	0	0	0	0	0	0	0	0	0	0	0	0	0	0	0	0	H235Y (CAT→TAT)	yeaD →	D-hexose-6-phosphate epimerase-like protein
SNP	CP009273	1859257	T→C	0	0	0	1	0	0	0	0	0	0	0	0	0	0	0	0	0	0	0	0	0	0	0	0	0	0	0	0	0	0	N213D (AAC→GAC)	yeaE ←	aldo-keto reductase, methylglyoxal to acetol, NADPH-dependent
SNP	CP009273	1867554	C→T	0	0	0	0	0	0	0	1	1	0	0	0	0	0	0	0	0	0	0	0	0	0	0	0	0	0	0	0	0	0	A419A (GCC→GCT)	yeaJ →	putative diguanylate cyclase
SNP	CP009273	1868802	C→T	0	0	0	0	0	0	0	0	0	1	0	0	0	0	0	0	0	0	0	0	0	0	0	0	0	0	0	0	0	0	P65L (CCC→CTC)	yeaL →	UPF0756 family putative inner membrane protein
SNP	CP009273	1869023	G→A	0	0	1	0	0	0	0	0	0	0	0	0	0	0	0	0	0	0	0	0	0	0	0	0	0	0	0	0	0	0	G139S (GGT→AGT)|P271S (CCG→TCG)	yeaL →|yeaM ←	UPF0756 family putative inner membrane protein|putative DNA-binding transcriptional regulator
SNP	CP009273	1869143	T→C	0	0	0	0	0	0	0	0	1	0	0	0	0	0	0	0	0	0	0	0	0	0	0	0	0	0	0	0	0	0	T231A (ACG→GCG)	yeaM ←	putative DNA-binding transcriptional regulator
SNP	CP009273	1871633	T→C	0	1	0	0	0	0	0	0	0	0	0	0	0	0	0	0	0	0	0	0	0	0	0	0	0	0	0	0	0	0	T53A (ACA→GCA)	yoaF ←	DUF333 family outer membrane lipoprotein
SNP	CP009273	1871849	C→T	0	0	0	0	0	0	1	0	0	0	0	0	0	0	0	0	0	0	0	0	0	0	0	0	0	0	0	0	0	0	intergenic (-60/-123)	yoaF ← / → yeaP	DUF333 family outer membrane lipoprotein/diguanylate cyclase
SNP	CP009273	1872506	T→C	0	0	0	0	0	0	0	0	0	1	0	0	0	0	0	0	0	0	0	0	0	0	0	0	0	0	0	0	0	0	L179L (TTA→CTA)	yeaP →	diguanylate cyclase
SNP	CP009273	1874407	C→T	1	0	0	0	0	0	0	0	0	0	0	0	0	0	0	0	0	0	0	0	0	0	0	0	0	0	0	0	0	0	A204T (GCT→ACT)	leuE ←	leucine efflux protein
SNP	CP009273	1876583	G→A	0	0	0	0	0	0	0	0	0	1	0	0	0	0	0	0	0	0	0	0	0	0	0	0	0	0	0	0	0	0	E139K (GAA→AAA)	dmlA →	D-malate oxidase, NAD-dependent; putative tartrate dehydrogenase
SNP	CP009273	1877979	C→T	0	0	0	0	0	0	0	0	0	1	0	0	0	0	0	0	0	0	0	0	0	0	0	0	0	0	0	0	0	0	L179L (CTG→TTG)	yeaV →	putative transporter
SNP	CP009273	1878189	C→T	0	0	0	0	0	0	0	0	1	0	0	0	0	0	0	0	0	0	0	0	0	0	0	0	0	0	0	0	0	0	L249F (CTT→TTT)	yeaV →	putative transporter
SNP	CP009273	1880182	G→A	0	0	0	0	0	0	0	0	1	0	0	0	0	0	0	0	0	0	0	0	0	0	0	0	0	0	0	0	0	0	V27V (GTG→GTA)	yeaX →	putative YeaWX dioxygenase beta subunit, reductase component
SNP	CP009273	1883818	G→A	0	0	1	0	0	0	0	0	0	0	0	0	0	0	0	0	0	0	0	0	0	0	0	0	0	0	0	0	0	0	A62A (GCC→GCT)	fadD ←	acyl-CoA synthetase (long-chain-fatty-acid--CoA ligase)
SNP	CP009273	1883951	T→C	0	0	1	0	0	0	0	0	0	0	0	0	0	0	0	0	0	0	0	0	0	0	0	0	0	0	0	0	0	0	N18S (AAC→AGC)	fadD ←	acyl-CoA synthetase (long-chain-fatty-acid--CoA ligase)
SNP	CP009273	1884959	G→A	0	0	0	0	0	0	0	0	1	0	0	0	0	0	0	0	0	0	0	0	0	0	0	0	0	0	0	0	0	0	P189L (CCT→CTT)	tsaB ←	tRNA(ANN) t(6)A37 threonylcarbamoyladenosine modification protein; binding partner and protease for TsaD
SNP	CP009273	1886198	G→A	0	0	0	0	0	0	0	0	0	1	0	0	0	0	0	0	0	0	0	0	0	0	0	0	0	0	0	0	0	0	A432V (GCG→GTG)	yoaA ←	putative ATP-dependent helicase, DinG family
INS	CP009273	1887779	(A)5→6	1	1	1	1	1	1	1	1	1	1	0	0	0	0	0	0	0	0	0	0	0	0	0	0	0	0	0	0	0	0	coding (156/345 nt)	yoaB →	putative reactive intermediate deaminase
SNP	CP009273	1888147	T→C	0	0	0	0	0	0	0	0	0	0	0	1	0	0	0	0	0	0	0	0	0	0	0	0	0	0	0	0	0	0	intergenic (+179/-243)	yoaB → / → yoaC	putative reactive intermediate deaminase/DUF1889 family protein
SNP	CP009273	1888708	T→C	0	0	0	0	0	0	0	0	0	1	0	0	0	0	0	0	0	0	0	0	0	0	0	0	0	0	0	0	0	0	intergenic (+19/+101)	yoaC → / ← yoaH	DUF1889 family protein/UPF0181 family protein
SNP	CP009273	1890326	C→T	1	1	1	1	1	1	1	1	1	1	0	0	0	0	0	0	0	0	0	0	0	0	0	0	0	0	0	0	0	0	S422F (TCT→TTT)	pabB →	aminodeoxychorismate synthase, subunit I
SNP	CP009273	1891457	T→C	1	1	1	1	1	1	1	1	1	1	0	0	0	0	0	0	0	0	0	0	0	0	0	0	0	0	0	0	0	0	V90A (GTA→GCA)	sdaA →	L-serine dehydratase 1
SNP	CP009273	1892866	G→A	0	0	0	0	1	0	0	0	0	0	0	0	0	0	0	0	0	0	0	0	0	0	0	0	0	0	0	0	0	0	L61L (CTG→CTA)	yoaD →	putative membrane-anchored cyclic-di-GMP phosphodiesterase, regulator of cellulose production
SNP	CP009273	1893376	G→A	0	0	1	0	0	0	0	0	0	0	0	0	0	0	0	0	0	0	0	0	0	0	0	0	0	0	0	0	0	0	P231P (CCG→CCA)	yoaD →	putative membrane-anchored cyclic-di-GMP phosphodiesterase, regulator of cellulose production
SNP	CP009273	1894910	G→A	0	0	0	0	1	0	0	0	0	0	0	0	0	0	0	0	0	0	0	0	0	0	0	0	0	0	0	0	0	0	S311S (AGC→AGT)	yoaE ←	putative membrane protein/conserved protein
SNP	CP009273	1895147	A→G	0	0	0	0	0	1	0	0	0	0	0	0	0	0	0	0	0	0	0	0	0	0	0	0	0	0	0	0	0	0	R232R (CGT→CGC)	yoaE ←	putative membrane protein/conserved protein
SNP	CP009273	1895333	C→T	0	0	0	0	0	0	1	0	0	0	0	0	0	0	0	0	0	0	0	0	0	0	0	0	0	0	0	0	0	0	L170L (CTG→CTA)	yoaE ←	putative membrane protein/conserved protein
SNP	CP009273	1895433	G→A	0	0	0	1	0	0	0	0	0	0	0	0	0	0	0	0	0	0	0	0	0	0	0	0	0	0	0	0	0	0	A137V (GCC→GTC)	yoaE ←	putative membrane protein/conserved protein
SNP	CP009273	1895611	C→T	1	0	0	0	0	0	0	0	0	0	0	0	0	0	0	0	0	0	0	0	0	0	0	0	0	0	0	0	0	0	V78I (GTC→ATC)	yoaE ←	putative membrane protein/conserved protein
SNP	CP009273	1896620	G→A	0	0	0	0	0	0	1	0	0	0	0	0	0	0	0	0	0	0	0	0	0	0	0	0	0	0	0	0	0	0	D106N (GAT→AAT)	manX →	fused mannose-specific PTS enzymes: IIA component/IIB component
SNP	CP009273	1898164	A→G	0	0	0	0	0	0	0	0	1	0	0	0	0	0	0	0	0	0	0	0	0	0	0	0	0	0	0	0	0	0	T5A (ACT→GCT)	manZ →	mannose-specific enzyme IID component of PTS
SNP	CP009273	1899282	C→T	1	1	1	1	1	1	1	1	1	1	0	0	0	0	0	0	0	0	0	0	0	0	0	0	0	0	0	0	0	0	S75S (AGC→AGT)	yobD →	UPF0266 family inner membrane protein
SNP	CP009273	1900184	C→T	0	0	0	1	0	0	0	0	0	0	0	0	0	0	0	0	0	0	0	0	0	0	0	0	0	0	0	0	0	0	L80L (CTC→CTT)	mntP →	putative Mn(2+) efflux pump, mntR-regulated
SNP	CP009273	1901523	C→T	0	0	0	0	0	0	0	1	0	0	0	0	0	0	0	0	0	0	0	0	0	0	0	0	0	0	0	0	0	0	G57D (GGC→GAC)	cspC ←	stress protein, member of the CspA-family
SNP	CP009273	1902865	G→A	0	0	0	1	0	0	0	0	0	0	0	0	0	0	0	0	0	0	0	0	0	0	0	0	0	0	0	0	0	0	intergenic (-60/+15)	yebO ← / ← mgrB	putative inner membrane protein/regulatory peptide for PhoPQ, feedback inhibition
SNP	CP009273	1903302	A→G	1	1	1	1	1	1	1	1	1	1	0	0	0	0	0	0	0	0	0	0	0	0	0	0	0	0	0	0	0	0	T41A (ACC→GCC)	yobH →	uncharacterized protein
SNP	CP009273	1906266	C→T	0	0	0	1	0	0	0	0	0	0	0	0	0	0	0	0	0	0	0	0	0	0	0	0	0	0	0	0	0	0	G190S (GGC→AGC)	htpX ←	putative endopeptidase
SNP	CP009273	1908098	T→C	0	0	0	0	1	0	0	0	0	0	0	0	0	0	0	0	0	0	0	0	0	0	0	0	0	0	0	0	0	0	T326A (ACC→GCC)	prc ←	carboxy-terminal protease for penicillin-binding protein 3
SNP	CP009273	1909298	G→A	0	0	0	0	0	0	0	0	1	0	0	0	0	0	0	0	0	0	0	0	0	0	0	0	0	0	0	0	0	0	A165V (GCG→GTG)	proQ ←	RNA chaperone, putative ProP translation regulator
SNP	CP009273	1909317	G→A	0	0	0	0	0	0	1	0	0	0	0	0	0	0	0	0	0	0	0	0	0	0	0	0	0	0	0	0	0	0	Q159* (CAA→TAA)	proQ ←	RNA chaperone, putative ProP translation regulator
SNP	CP009273	1910589	T→C	1	1	1	1	1	1	1	1	1	1	0	0	0	0	0	0	0	0	0	0	0	0	0	0	0	0	0	0	0	0	R25R (CGT→CGC)	yebS →	inner membrane protein
SNP	CP009273	1910874	G→A	0	0	0	0	1	0	0	0	0	0	0	0	0	0	0	0	0	0	0	0	0	0	0	0	0	0	0	0	0	0	M120I (ATG→ATA)	yebS →	inner membrane protein
SNP	CP009273	1916494	C→T	0	0	0	0	0	0	0	0	1	0	0	0	0	0	0	0	0	0	0	0	0	0	0	0	0	0	0	0	0	0	R39R (CGC→CGT)	yebW →	uncharacterized protein
INS	CP009273	1918203	(G)6→7	0	0	0	0	0	0	1	0	0	0	0	0	0	0	0	0	0	0	0	0	0	0	0	0	0	0	0	0	0	0	coding (646/873 nt)	yebZ ←	inner membrane protein
SNP	CP009273	1918404	T→C	0	0	0	0	0	0	1	0	0	0	0	0	0	0	0	0	0	0	0	0	0	0	0	0	0	0	0	0	0	0	T149A (ACT→GCT)	yebZ ←	inner membrane protein
SNP	CP009273	1924064	T→C	0	1	0	0	0	0	0	0	0	0	0	0	0	0	0	0	0	0	0	0	0	0	0	0	0	0	0	0	0	0	intergenic (-100/+227)	yebE ← / ← yebF	DUF533 family inner membrane protein/extracellular Colicin M immunity family protein
SNP	CP009273	1926967	G→A	1	0	0	0	0	0	0	0	0	0	0	0	0	0	0	0	0	0	0	0	0	0	0	0	0	0	0	0	0	0	P16L (CCG→CTG)	eda ←	multifunctional 2-keto-3-deoxygluconate 6-phosphate aldolase and 2-keto-4-hydroxyglutarate aldolase and oxaloacetate decarboxylase
SNP	CP009273	1928477	G→A	0	0	0	0	0	0	0	0	0	1	0	0	0	0	0	0	0	0	0	0	0	0	0	0	0	0	0	0	0	0	R129C (CGC→TGC)	edd ←	6-phosphogluconate dehydratase
SNP	CP009273	1929156	T→C	1	0	0	0	0	0	0	0	0	0	0	0	0	0	0	0	0	0	0	0	0	0	0	0	0	0	0	0	0	0	G472G (GGA→GGG)	zwf ←	glucose-6-phosphate 1-dehydrogenase
SNP	CP009273	1929699	G→A	0	0	0	0	0	0	1	0	0	0	0	0	0	0	0	0	0	0	0	0	0	0	0	0	0	0	0	0	0	0	G291G (GGC→GGT)	zwf ←	glucose-6-phosphate 1-dehydrogenase
SNP	CP009273	1930014	G→A	0	0	0	0	1	0	0	0	0	0	0	0	0	0	0	0	0	0	0	0	0	0	0	0	0	0	0	0	0	0	N186N (AAC→AAT)	zwf ←	glucose-6-phosphate 1-dehydrogenase
SNP	CP009273	1930494	C→T	0	1	0	0	0	0	0	0	0	0	0	0	0	0	0	0	0	0	0	0	0	0	0	0	0	0	0	0	0	0	L26L (TTG→TTA)	zwf ←	glucose-6-phosphate 1-dehydrogenase
SNP	CP009273	1931792	T→C	0	0	0	0	0	0	0	1	0	0	0	0	0	0	0	0	0	0	0	0	0	0	0	0	0	0	0	0	0	0	intergenic (+14/-114)	yebK → / → pykA	putative DNA-binding transcriptional regulator/pyruvate kinase II
SNP	CP009273	1932030	G→A	1	1	0	0	0	0	0	0	0	0	0	0	0	0	0	0	0	0	0	0	0	0	0	0	0	0	0	0	0	0	G42D (GGC→GAC)	pykA →	pyruvate kinase II
SNP	CP009273	1933633	T→C	0	0	0	1	0	0	0	0	0	0	0	0	0	0	0	0	0	0	0	0	0	0	0	0	0	0	0	0	0	0	D273G (GAT→GGT)	lpxM ←	myristoyl-acyl carrier protein (ACP)-dependent acyltransferase
SNP	CP009273	1933687	G→A	0	0	0	0	0	1	0	0	0	1	0	0	0	0	0	0	0	0	0	0	0	0	0	0	0	0	0	0	0	0	T255M (ACG→ATG)	lpxM ←	myristoyl-acyl carrier protein (ACP)-dependent acyltransferase
SNP	CP009273	1934220	A→G	1	1	0	0	0	0	0	0	0	0	0	0	0	0	0	0	0	0	0	0	0	0	0	0	0	0	0	0	0	0	R77R (CGT→CGC)	lpxM ←	myristoyl-acyl carrier protein (ACP)-dependent acyltransferase
SNP	CP009273	1934700	A→G	0	0	0	0	0	1	0	0	0	0	0	0	0	0	0	0	0	0	0	0	0	0	0	0	0	0	0	0	0	0	V398A (GTA→GCA)	mepM ←	murein DD-endopeptidase, space-maker hydrolase, septation protein
SNP	CP009273	1935143	C→T	0	0	0	0	0	0	0	0	0	1	0	0	0	0	0	0	0	0	0	0	0	0	0	0	0	0	0	0	0	0	L250L (CTG→CTA)	mepM ←	murein DD-endopeptidase, space-maker hydrolase, septation protein
SNP	CP009273	1937346	T→C	0	0	0	0	0	0	0	0	1	0	0	0	0	0	0	0	0	0	0	0	0	0	0	0	0	0	0	0	0	0	V143A (GTG→GCG)	znuC →	zinc transporter subunit: ATP-binding component of ABC superfamily
SNP	CP009273	1939454	C→T	0	0	0	0	1	0	0	0	0	0	0	0	0	0	0	0	0	0	0	0	0	0	0	0	0	0	0	0	0	0	A54T (GCC→ACC)	ruvB ←	ATP-dependent DNA helicase, component of RuvABC resolvasome
SNP	CP009273	1939908	G→A	1	0	0	0	0	0	0	0	0	0	0	0	0	0	0	0	0	0	0	0	0	0	0	0	0	0	0	0	0	0	A109V (GCA→GTA)	ruvA ←	component of RuvABC resolvasome, regulatory subunit
SNP	CP009273	1940002	T→C	0	0	0	1	0	0	0	0	0	0	0	0	0	0	0	0	0	0	0	0	0	0	0	0	0	0	0	0	0	0	T78A (ACC→GCC)	ruvA ←	component of RuvABC resolvasome, regulatory subunit
SNP	CP009273	1940843	A→G	1	1	1	1	1	1	1	1	1	1	0	0	0	0	0	0	0	0	0	0	0	0	0	0	0	0	0	0	0	0	E112E (GAA→GAG)	yebB →	DUF830 family protein
SNP	CP009273	1941853	G→A	0	0	1	0	0	0	0	0	0	0	0	0	0	0	0	0	0	0	0	0	0	0	0	0	0	0	0	0	0	0	L186L (CTG→TTG)	yebC ←	UPF0082 family protein
SNP	CP009273	1942893	G→A	0	1	0	0	0	0	0	0	0	0	0	0	0	0	0	0	0	0	0	0	0	0	0	0	0	0	0	0	0	0	intergenic (-4/+114)	nudB ← / ← aspS	dihydroneopterin triphosphate pyrophosphatase/aspartyl-tRNA synthetase
SNP	CP009273	1944075	T→C	0	1	0	0	0	0	0	0	0	0	0	0	0	0	0	0	0	0	0	0	0	0	0	0	0	0	0	0	0	0	E235E (GAA→GAG)	aspS ←	aspartyl-tRNA synthetase
SNP	CP009273	1944373	T→C	0	0	0	0	1	0	0	0	0	0	0	0	0	0	0	0	0	0	0	0	0	0	0	0	0	0	0	0	0	0	Q136R (CAG→CGG)	aspS ←	aspartyl-tRNA synthetase
SNP	CP009273	1945933	C→T	0	0	0	1	0	0	0	0	0	0	0	0	0	0	0	0	0	0	0	0	0	0	0	0	0	0	0	0	0	0	R94R (CGC→CGT)	yecE →	UPF0759 family protein
SNP	CP009273	1948113	C→T	0	1	0	0	0	0	0	0	0	0	0	0	0	0	0	0	0	0	0	0	0	0	0	0	0	0	0	0	0	0	R139C (CGC→TGC)	cmoB →	tRNA (cmo5U34)-carboxymethyltransferase, carboxy-SAM-dependent
SNP	CP009273	1948466	G→A	1	0	0	0	0	0	0	0	0	0	0	0	0	0	0	0	0	0	0	0	0	0	0	0	0	0	0	0	0	0	L256L (CTG→CTA)	cmoB →	tRNA (cmo5U34)-carboxymethyltransferase, carboxy-SAM-dependent
SNP	CP009273	1949102	A→G	0	0	0	0	0	0	0	0	0	0	0	0	0	0	0	0	1	0	0	0	0	0	0	0	0	0	0	0	0	0	R721R (CGT→CGC)	torZ ←	trimethylamine N-oxide reductase system III, catalytic subunit
SNP	CP009273	1952176	G→A	1	1	1	1	1	1	1	1	1	1	0	0	0	0	0	0	0	0	0	0	0	0	0	0	0	0	0	0	0	0	H72Y (CAT→TAT)	torY ←	TMAO reductase III (TorYZ), cytochrome c-type subunit
SNP	CP009273	1954207	T→C	0	0	0	0	0	1	0	0	0	0	0	0	0	0	0	0	0	0	0	0	0	0	0	0	0	0	0	0	0	0	intergenic (-104/-112)	yecM ← / → argS	putative metal-binding enzyme/arginyl-tRNA synthetase
SNP	CP009273	1954877	G→A	0	0	0	0	0	0	1	0	0	0	0	0	0	0	0	0	0	0	0	0	0	0	0	0	0	0	0	0	0	0	A187T (GCT→ACT)	argS →	arginyl-tRNA synthetase
SNP	CP009273	1960548	T→C	1	1	1	1	1	1	1	1	1	1	0	0	0	0	0	0	0	0	0	0	0	0	0	0	0	0	0	0	0	0	intergenic (-100/+102)	flhB ← / ← cheZ	flagellin export apparatus, substrate specificity protein/chemotaxis regulator, protein phosphatase for CheY
SNP	CP009273	1961169	G→A	0	0	1	0	0	0	0	0	0	0	0	0	0	0	0	0	0	0	0	0	0	0	0	0	0	0	0	0	0	0	A42A (GCC→GCT)	cheZ ←	chemotaxis regulator, protein phosphatase for CheY
SNP	CP009273	1963766	C→T	0	0	0	0	0	0	0	0	0	1	0	0	0	0	0	0	0	0	0	0	0	0	0	0	0	0	0	0	0	0	V492V (GTG→GTA)	tap ←	methyl-accepting protein IV
SNP	CP009273	1964613	G→A	0	0	0	0	0	0	0	1	0	0	0	0	0	0	0	0	0	0	0	0	0	0	0	0	0	0	0	0	0	0	T210M (ACG→ATG)	tap ←	methyl-accepting protein IV
SNP	CP009273	1964729	G→A	0	0	1	0	0	0	0	0	0	0	0	0	0	0	0	0	0	0	0	0	0	0	0	0	0	0	0	0	0	0	N171N (AAC→AAT)	tap ←	methyl-accepting protein IV
SNP	CP009273	1964859	C→T	0	0	1	0	0	0	0	0	0	0	0	0	0	0	0	0	0	0	0	0	0	0	0	0	0	0	0	0	0	0	W128* (TGG→TAG)	tap ←	methyl-accepting protein IV
SNP	CP009273	1965657	A→G	0	0	0	1	0	0	0	0	0	0	0	0	0	0	0	0	0	0	0	0	0	0	0	0	0	0	0	0	0	0	V431A (GTG→GCG)	tar ←	methyl-accepting chemotaxis protein II
SNP	CP009273	1966995	G→A	1	0	0	0	0	0	0	0	0	0	0	0	0	0	0	0	0	0	0	0	0	0	0	0	0	0	0	0	0	0	intergenic (-47/+98)	tar ← / ← cheW	methyl-accepting chemotaxis protein II/purine-binding chemotaxis protein
SNP	CP009273	1967214	G→A	0	0	0	1	0	0	0	0	0	0	0	0	0	0	0	0	0	0	0	0	0	0	0	0	0	0	0	0	0	0	T128I (ACA→ATA)	cheW ←	purine-binding chemotaxis protein
SNP	CP009273	1967665	G→A	0	0	1	0	0	0	0	0	0	0	0	0	0	0	0	0	0	0	0	0	0	0	0	0	0	0	0	0	0	0	A639A (GCC→GCT)	cheA ←	fused chemotactic sensory histidine kinase in two-component regulatory system with CheB and CheY: sensory histidine kinase/signal sensing protein
SNP	CP009273	1968076	G→A	0	0	0	1	0	0	0	0	0	0	0	0	0	0	0	0	0	0	0	0	0	0	0	0	0	0	0	0	0	0	R502R (CGC→CGT)	cheA ←	fused chemotactic sensory histidine kinase in two-component regulatory system with CheB and CheY: sensory histidine kinase/signal sensing protein
SNP	CP009273	1968357	G→A	0	0	0	0	0	0	0	0	0	1	0	0	0	0	0	0	0	0	0	0	0	0	0	0	0	0	0	0	0	0	H409Y (CAT→TAT)	cheA ←	fused chemotactic sensory histidine kinase in two-component regulatory system with CheB and CheY: sensory histidine kinase/signal sensing protein
SNP	CP009273	1970231	C→T	0	0	0	0	0	0	0	1	0	0	0	0	0	0	0	0	0	0	0	0	0	0	0	0	0	0	0	0	0	0	Q94Q (CAG→CAA)	motB ←	protein that enables flagellar motor rotation
SNP	CP009273	1970888	T→C	1	0	0	0	0	0	0	0	0	0	0	0	0	0	0	0	0	0	0	0	0	0	0	0	0	0	0	0	0	0	D170G (GAC→GGC)	motA ←	proton conductor component of flagella motor
SNP	CP009273	1972662	G→A	0	0	0	0	0	0	0	0	0	0	0	0	0	0	0	0	1	1	0	0	0	0	0	0	0	0	0	0	0	0	intergenic (-208/-572)	flhD ← / → uspC	flagellar class II regulon transcriptional activator, with FlhC/universal stress protein
SNP	CP009273	1972684	A→G	0	0	0	0	1	0	0	0	0	0	0	0	0	0	0	0	0	0	0	0	0	0	0	0	0	0	0	0	0	0	intergenic (-230/-550)	flhD ← / → uspC	flagellar class II regulon transcriptional activator, with FlhC/universal stress protein
SNP	CP009273	1972715	G→T	0	0	0	0	0	0	0	0	0	0	0	0	0	0	0	0	0	0	0	0	0	0	0	0	0	0	0	0	0	1	intergenic (-261/-519)	flhD ← / → uspC	flagellar class II regulon transcriptional activator, with FlhC/universal stress protein
MOB	CP009273	1972899	IS<i>5</i> (+) +4 bp	0	0	0	0	0	0	0	0	0	0	1	0	1	1	0	0	0	0	0	0	0	0	0	0	0	0	0	0	0	0	intergenic (-445/-332)	flhD ← / → uspC	flagellar class II regulon transcriptional activator, with FlhC/universal stress protein
MOB	CP009273	1973081	IS<i>1</i> (+) +8 bp	0	0	0	0	0	0	0	0	0	0	0	0	0	0	1	0	0	0	0	0	0	0	0	0	0	0	0	0	0	0	intergenic (-627/-146)	flhD ← / → uspC	flagellar class II regulon transcriptional activator, with FlhC/universal stress protein
MOB	CP009273	1973113	IS<i>1</i> (–) +9 bp	0	0	0	0	0	0	0	0	0	0	0	0	0	0	0	0	0	0	0	0	0	0	0	0	1	1	0	1	0	0	intergenic (-659/-113)	flhD ← / → uspC	flagellar class II regulon transcriptional activator, with FlhC/universal stress protein
SNP	CP009273	1975204	C→T	0	0	0	0	0	0	0	1	0	0	0	0	0	0	0	0	0	0	0	0	0	0	0	0	0	0	0	0	0	0	G222D (GGT→GAT)	otsB ←	trehalose-6-phosphate phosphatase, biosynthetic
SNP	CP009273	1975379	A→G	0	0	0	0	0	0	0	1	0	0	0	0	0	0	0	0	0	0	0	0	0	0	0	0	0	0	0	0	0	0	C164R (TGT→CGT)	otsB ←	trehalose-6-phosphate phosphatase, biosynthetic
SNP	CP009273	1975822	G→A	0	0	0	0	0	0	0	0	0	1	0	0	0	0	0	0	0	0	0	0	0	0	0	0	0	0	0	0	0	0	A16V (GCC→GTC)	otsB ←	trehalose-6-phosphate phosphatase, biosynthetic
SNP	CP009273	1976256	G→A	0	0	0	0	0	0	0	0	0	0	1	0	1	1	0	0	0	0	0	0	0	0	0	0	0	0	0	0	0	0	L256L (CTG→TTG)	araH ←	fused L-arabinose transporter subunits of ABC superfamily: membrane components
SNP	CP009273	1977046	G→A	0	0	0	0	0	0	0	1	0	0	0	0	0	0	0	0	0	0	0	0	0	0	0	0	0	0	0	0	0	0	A502V (GCT→GTT)	araG ←	fused L-arabinose transporter subunits of ABC superfamily: ATP-binding components
SNP	CP009273	1982371	G→A	0	0	0	0	0	1	0	0	0	0	0	0	0	0	0	0	0	0	0	0	0	0	0	0	0	0	0	0	0	0	D59N (GAT→AAT)	ftnA →	ferritin iron storage protein (cytoplasmic)
SNP	CP009273	1983435	T→C	0	0	0	0	1	0	0	0	0	0	0	0	0	0	0	0	0	0	0	0	0	0	0	0	0	0	0	0	0	0	Y92H (TAT→CAT)	tyrP →	tyrosine transporter
SNP	CP009273	1983516	T→C	0	0	0	0	1	0	0	0	0	0	0	0	0	0	0	0	0	0	0	0	0	0	0	0	0	0	0	0	0	0	S119P (TCG→CCG)	tyrP →	tyrosine transporter
SNP	CP009273	1983837	C→T	0	1	0	0	0	0	0	0	0	0	0	0	0	0	0	0	0	0	0	0	0	0	0	0	0	0	0	0	0	0	L226L (CTG→TTG)	tyrP →	tyrosine transporter
SNP	CP009273	1984191	C→T	0	0	0	0	0	0	0	0	0	1	0	0	0	0	0	0	0	0	0	0	0	0	0	0	0	0	0	0	0	0	L344L (CTG→TTG)	tyrP →	tyrosine transporter
SNP	CP009273	1984357	T→C	0	0	0	0	0	0	1	0	0	0	0	0	0	0	0	0	0	0	0	0	0	0	0	0	0	0	0	0	0	0	L399S (TTA→TCA)	tyrP →	tyrosine transporter
SNP	CP009273	1985889	G→A	1	1	1	1	1	1	1	1	1	1	1	1	1	1	1	1	1	1	1	1	0	0	0	0	0	0	0	0	0	0	A137V (GCG→GTG)	pgsA ←	phosphatidylglycerophosphate synthetase
SNP	CP009273	1988036	A→G	0	0	0	0	0	0	0	0	1	0	0	0	0	0	0	0	0	0	0	0	0	0	0	0	0	0	0	0	0	0	L51P (CTC→CCC)	uvrC ←	excinuclease UvrABC, endonuclease subunit
SNP	CP009273	1991310	C→T	0	0	0	0	0	0	0	1	1	0	0	0	0	0	0	0	0	0	0	0	0	0	0	0	0	0	0	0	0	0	Q217Q (CAG→CAA)	yecS ←	ABC family putative inner membrane permease
SNP	CP009273	1992476	A→G	0	0	0	0	0	0	0	0	0	1	0	0	0	0	0	0	0	0	0	0	0	0	0	0	0	0	0	0	0	0	N162N (AAT→AAC)	dcyD ←	D-cysteine desulfhydrase, PLP-dependent
SNP	CP009273	1997042	T→C	0	0	0	0	0	0	0	0	1	0	0	0	0	0	0	0	0	0	0	0	0	0	0	0	0	0	0	0	0	0	N16D (AAT→GAT)	fliC ←	flagellar filament structural protein (flagellin)
SNP	CP009273	1997154	G→A	0	0	0	0	1	0	0	0	0	0	0	0	0	0	0	0	0	0	0	0	0	0	0	0	0	0	0	0	0	0	intergenic (-67/-199)	fliC ← / → fliD	flagellar filament structural protein (flagellin)/flagellar filament capping protein
SNP	CP009273	1997535	T→C	0	0	1	0	0	0	0	0	0	0	0	0	0	0	0	0	0	0	0	0	0	0	0	0	0	0	0	0	0	0	N61N (AAT→AAC)	fliD →	flagellar filament capping protein
SNP	CP009273	1997583	C→T	0	0	0	0	0	0	0	0	1	0	0	0	0	0	0	0	0	0	0	0	0	0	0	0	0	0	0	0	0	0	S77S (AGC→AGT)	fliD →	flagellar filament capping protein
SNP	CP009273	2004034	C→T	1	0	0	0	0	0	0	0	0	0	0	0	0	0	0	0	0	0	0	0	0	0	0	0	0	0	0	0	0	0	intergenic (+64/-47)	yedK → / → yedL	DUF159 family protein/putative acyl transferase
SNP	CP009273	2005022	G→A	0	0	0	1	0	0	0	0	0	0	0	0	0	0	0	0	0	0	0	0	0	0	0	0	0	0	0	0	0	0	pseudogene (500/678 nt)	yedN ←	pseudogene, IpaH/YopM family
SNP	CP009273	2008577	G→A	0	1	0	0	0	0	0	0	0	0	0	0	0	0	0	0	0	0	0	0	0	0	0	0	0	0	0	0	0	0	A73T (GCC→ACC)	fliG →	flagellar motor switching and energizing component
SNP	CP009273	2010261	G→A	0	0	0	1	1	0	0	0	0	0	0	0	0	0	0	0	0	0	0	0	0	0	0	0	0	0	0	0	0	0	R76Q (CGG→CAG)	fliI →	flagellum-specific ATP synthase
SNP	CP009273	2011447	G→A	0	0	1	0	0	0	0	0	0	0	0	0	0	0	0	0	0	0	0	0	0	0	0	0	0	0	0	0	0	0	L7L (CTG→CTA)	fliJ →	flagellar protein
SNP	CP009273	2013431	C→T	0	0	1	0	0	0	0	0	0	0	0	0	0	0	0	0	0	0	0	0	0	0	0	0	0	0	0	0	0	0	A111A (GCC→GCT)	fliL →	flagellar biosynthesis protein
SNP	CP009273	2022086	C→T	0	0	0	1	1	0	0	0	0	0	0	0	0	0	0	0	0	0	0	0	0	0	0	0	0	0	0	0	0	0	P254P (CCG→CCA)	yedI ←	DUF808 family inner membrane protein
DEL	CP009273	2022932	(T)7→6	0	0	0	1	0	0	0	0	0	0	0	0	0	0	0	0	0	0	0	0	0	0	0	0	0	0	0	0	0	0	intergenic (-85/-88)	yedI ← / → yedA	DUF808 family inner membrane protein/amino acid exporter for phenylalanine, threonine
SNP	CP009273	2023269	G→A	0	0	0	0	0	0	0	0	1	0	0	0	0	0	0	0	0	0	0	0	0	0	0	0	0	0	0	0	0	0	G84S (GGC→AGC)	yedA →	amino acid exporter for phenylalanine, threonine
SNP	CP009273	2026794	C→T	0	1	0	0	0	0	0	0	0	0	0	0	0	0	0	0	0	0	0	0	0	0	0	0	0	0	0	0	0	0	A58T (GCG→ACG)	yedR ←	inner membrane protein
SNP	CP009273	2031188	G→A	0	0	0	0	0	0	0	1	0	0	0	0	0	0	0	0	0	0	0	0	0	0	0	0	0	0	0	0	0	0	A149V (GCC→GTC)	yedV ←	putative sensory kinase in two-component regulatory system with YedW
SNP	CP009273	2031856	C→T	0	0	0	0	0	0	0	0	0	1	0	0	0	0	0	0	0	0	0	0	0	0	0	0	0	0	0	0	0	0	R150H (CGC→CAC)	yedW ←	response regulator family protein
SNP	CP009273	2031906	G→A	0	0	0	0	0	1	0	0	0	0	0	0	0	0	0	0	0	0	0	0	0	0	0	0	0	0	0	0	0	0	D133D (GAC→GAT)	yedW ←	response regulator family protein
DEL	CP009273	2032588	Δ1 bp	0	0	0	0	0	0	0	0	0	0	0	0	0	0	0	0	0	0	1	0	0	0	0	0	0	0	0	0	0	0	coding (152/414 nt)	hiuH →	hydroxyisourate hydrolase
SNP	CP009273	2033910	G→A	0	0	0	0	0	0	0	0	1	0	0	0	0	0	0	0	0	0	0	0	0	0	0	0	0	0	0	0	0	0	A318T (GCC→ACC)	yedY →	membrane-anchored, periplasmic TMAO, DMSO reductase
SNP	CP009273	2035531	G→A	0	0	0	0	0	1	0	0	0	0	0	0	0	0	0	0	0	0	0	0	0	0	0	0	0	0	0	0	0	0	intergenic (+25/-318)	zinT → / → yodB	zinc and cadmium binding protein, periplasmic/cytochrome b561 homolog
SNP	CP009273	2036633	G→A	0	0	0	0	0	0	0	0	0	1	0	0	0	0	0	0	0	0	0	0	0	0	0	0	0	0	0	0	0	0	intergenic (+254/+316)	yodB → / ← serU	cytochrome b561 homolog/tRNA-Ser
SNP	CP009273	2042933	G→A	0	0	0	0	0	0	0	0	0	1	0	0	0	0	0	0	0	0	0	0	0	0	0	0	0	0	0	0	0	0	A1505A (GCG→GCA)	yeeJ →	putative adhesin
SNP	CP009273	2043081	G→A	0	0	0	0	0	0	1	0	0	0	0	0	0	0	0	0	0	0	0	0	0	0	0	0	0	0	0	0	0	0	A1555T (GCG→ACG)	yeeJ →	putative adhesin
DEL	CP009273	2048697	(T)5→4	0	0	0	0	0	0	0	0	0	0	0	0	0	0	0	1	0	0	0	0	0	0	0	0	0	0	0	0	0	0	coding (156/1455 nt)	amn →	AMP nucleosidase
SNP	CP009273	2051021	T→C	0	0	0	0	1	0	0	0	0	0	0	0	0	0	0	0	0	0	0	0	0	0	0	0	0	0	0	0	0	0	V228A (GTA→GCA)	yeeN →	UPF0082 family protein
SNP	CP009273	2055446	T→C	0	0	0	1	0	0	0	0	0	0	0	0	0	0	0	0	0	0	0	0	0	0	0	0	0	0	0	0	0	0	intergenic (-32/-295)	nac ← / → asnV	nitrogen assimilation regulon transcriptional regulator; autorepressor/tRNA-Asn
SNP	CP009273	2060847	A→G	0	0	1	0	0	0	0	0	0	0	0	0	0	0	0	0	0	0	0	0	0	0	0	0	0	0	0	0	0	0	pseudogene (93/99 nt)	yoeG ←	pseudogene, CP4-44 putative prophage remnant;Phage or Prophage Related
SNP	CP009273	2061317	G→A	0	0	1	0	0	0	0	0	0	0	0	0	0	0	0	0	0	0	0	0	0	0	0	0	0	0	0	0	0	0	pseudogene (57/435 nt)	yoeG ←	pseudogene, CP4-44 putative prophage remnant;Phage or Prophage Related
SNP	CP009273	2071553	G→A	0	0	0	0	0	0	0	0	0	1	0	0	0	0	0	0	0	0	0	0	0	0	0	0	0	0	0	0	0	0	pseudogene (133/168 nt)	yeeW →	CP4-44 prophage; uncharacterized protein;Phage or Prophage Related
SNP	CP009273	2073853	C→T	0	0	0	0	0	0	0	0	1	0	0	0	0	0	0	0	0	0	0	0	0	0	0	0	0	0	0	0	0	0	G74S (GGC→AGC)	yeeA ←	putative transporter, FUSC family inner membrane protein
SNP	CP009273	2074389	G→A	1	1	1	1	1	1	1	1	1	1	0	0	0	0	0	0	0	0	0	0	0	0	0	0	0	0	0	0	0	0	Q119* (CAG→TAG)	sbmC ←	DNA gyrase inhibitor
SNP	CP009273	2075426	C→T	0	0	0	0	0	0	0	0	1	0	0	0	0	0	0	0	0	0	0	0	0	0	0	0	0	0	0	0	0	0	M201I (ATG→ATA)	dacD ←	D-alanyl-D-alanine carboxypeptidase (penicillin-binding protein 6b)
DEL	CP009273	2076512	(T)5→4	0	0	0	0	0	1	0	0	0	0	0	0	0	0	0	0	0	0	0	0	0	0	0	0	0	0	0	0	0	0	coding (276/1428 nt)	sbcB →	exodeoxyribonuclease I; exonuclease I
SNP	CP009273	2078365	G→A	0	1	0	0	0	0	0	0	0	0	0	0	0	0	0	0	0	0	0	0	0	0	0	0	0	0	0	0	0	0	A214A (GCC→GCT)	yeeE ←	UPF0394 family inner membrane protein
SNP	CP009273	2080028	G→A	0	1	0	0	0	0	0	0	0	0	0	0	0	0	0	0	0	0	0	0	0	0	0	0	0	0	0	0	0	0	G172G (GGC→GGT)	plaP ←	putrescine importer, low affinity
INS	CP009273	2080768	(G)7→8	0	0	0	0	0	0	0	1	0	0	0	0	0	0	0	0	0	0	0	0	0	0	0	0	0	0	0	0	0	0	intergenic (-173/+42)	yoeI ← / ← yeeY	uncharacterized protein/LysR family putative transcriptional regulator
SNP	CP009273	2082975	C→T	0	0	1	0	0	0	0	0	0	0	0	0	0	0	0	0	0	0	0	0	0	0	0	0	0	0	0	0	0	0	G74S (GGC→AGC)	yefM ←	antitoxin of the YoeB-YefM toxin-antitoxin system
SNP	CP009273	2085759	A→G	0	0	0	0	0	0	0	1	0	0	0	0	0	0	0	0	0	0	0	0	0	0	0	0	0	0	0	0	0	0	E394E (GAA→GAG)	hisD →	bifunctional histidinal dehydrogenase/ histidinol dehydrogenase
SNP	CP009273	2086511	A→G	0	0	0	0	0	0	0	1	1	0	0	0	0	0	0	0	0	0	0	0	0	0	0	0	0	0	0	0	0	0	T211T (ACA→ACG)	hisC →	histidinol-phosphate aminotransferase
SNP	CP009273	2087333	G→A	0	0	0	0	0	1	0	0	0	0	0	0	0	0	0	0	0	0	0	0	0	0	0	0	0	0	0	0	0	0	G129S (GGC→AGC)	hisB →	fused histidinol-phosphatase/imidazoleglycerol-phosphate dehydratase
SNP	CP009273	2087629	C→T	0	0	1	0	0	0	0	0	0	0	0	0	0	0	0	0	0	0	0	0	0	0	0	0	0	0	0	0	0	0	D227D (GAC→GAT)	hisB →	fused histidinol-phosphatase/imidazoleglycerol-phosphate dehydratase
SNP	CP009273	2088157	G→A	0	0	1	0	0	0	0	0	0	0	0	0	0	0	0	0	0	0	0	0	0	0	0	0	0	0	0	0	0	0	G48S (GGC→AGC)	hisH →	imidazole glycerol phosphate synthase, glutamine amidotransferase subunit with HisF
SNP	CP009273	2088159	C→T	0	0	0	0	0	0	0	0	0	1	0	0	0	0	0	0	0	0	0	0	0	0	0	0	0	0	0	0	0	0	G48G (GGC→GGT)	hisH →	imidazole glycerol phosphate synthase, glutamine amidotransferase subunit with HisF
SNP	CP009273	2088177	G→A	0	0	1	0	0	0	0	0	0	0	0	0	0	0	0	0	0	0	0	0	0	0	0	0	0	0	0	0	0	0	M54I (ATG→ATA)	hisH →	imidazole glycerol phosphate synthase, glutamine amidotransferase subunit with HisF
SNP	CP009273	2089541	A→T	0	0	0	1	0	0	0	0	0	0	0	0	0	0	0	0	0	0	0	0	0	0	0	0	0	0	0	0	0	0	I73F (ATC→TTC)	hisF →	imidazole glycerol phosphate synthase, catalytic subunit with HisH
SNP	CP009273	2095047	G→A	1	0	0	0	0	0	0	0	0	0	0	0	0	0	0	0	0	0	0	0	0	0	0	0	0	0	0	0	0	0	pseudogene (179/349 nt)	wbbL ←	lipopolysaccharide biosynthesis protein, N-ter fragment (pseudogene)
SNP	CP009273	2098049	T→C	0	0	0	1	0	0	0	0	0	0	0	0	0	0	0	0	0	0	0	0	0	0	0	0	0	0	0	0	0	0	T173A (ACT→GCT)	wbbJ ←	putative lipopolysaccharide biosynthesis O-acetyl transferase
SNP	CP009273	2101264	A→G	0	0	0	0	0	0	0	0	0	1	0	0	0	0	0	0	0	0	0	0	0	0	0	0	0	0	0	0	0	0	S183P (TCC→CCC)	glf ←	UDP-galactopyranose mutase, FAD/NAD(P)-binding
SNP	CP009273	2103763	G→A	0	0	0	0	0	0	0	0	1	0	0	0	0	0	0	0	0	0	0	0	0	0	0	0	0	0	0	0	0	0	R246R (CGC→CGT)	rfbA ←	glucose-1-phosphate thymidylyltransferase
SNP	CP009273	2106588	C→T	0	0	0	0	0	0	0	0	0	1	0	0	0	0	0	0	0	0	0	0	0	0	0	0	0	0	0	0	0	0	intergenic (-46/+327)	rfbB ← / ← wcaN	dTDP-glucose 4,6 dehydratase, NAD(P)-binding/putative regulatory subunit for GalU
INS	CP009273	2107016	(T)7→8	0	0	0	0	0	0	0	0	1	0	0	0	0	0	0	0	0	0	0	0	0	0	0	0	0	0	0	0	0	0	coding (793/894 nt)	wcaN ←	putative regulatory subunit for GalU
SNP	CP009273	2107724	G→A	0	0	0	0	0	0	0	0	0	0	0	0	1	0	0	0	0	0	0	0	0	0	0	0	0	0	0	0	0	0	L29L (CTA→TTA)	wcaN ←	putative regulatory subunit for GalU
SNP	CP009273	2109315	G→A	0	0	0	0	1	0	0	0	0	0	0	0	0	0	0	0	0	0	0	0	0	0	0	0	0	0	0	0	0	0	L21L (CTC→CTT)	wcaM ←	colanic acid biosynthesis protein
SNP	CP009273	2109512	G→A	0	0	0	0	0	0	0	0	1	0	0	0	0	0	0	0	0	0	0	0	0	0	0	0	0	0	0	0	0	0	A366V (GCG→GTG)	wcaL ←	putative glycosyl transferase
SNP	CP009273	2109760	C→T	0	0	0	0	0	0	0	1	0	0	0	0	0	0	0	0	0	0	0	0	0	0	0	0	0	0	0	0	0	0	M283I (ATG→ATA)	wcaL ←	putative glycosyl transferase
SNP	CP009273	2111468	G→A	0	0	1	0	0	0	0	0	0	0	0	0	0	0	0	0	0	0	0	0	0	0	0	0	0	0	0	0	0	0	H140Y (CAT→TAT)	wcaK ←	colanic acid biosynthesis protein
DEL	CP009273	2113919	(C)6→5	0	0	0	1	0	0	0	0	0	0	0	0	0	0	0	0	0	0	0	0	0	0	0	0	0	0	0	0	0	0	coding (1117/1395 nt)	wcaJ ←	colanic biosynthesis UDP-glucose lipid carrier transferase
INS	CP009273	2115024	(T)6→7	0	0	0	0	0	0	1	0	0	0	0	0	0	0	0	0	0	0	0	0	0	0	0	0	0	0	0	0	0	0	coding (12/1395 nt)	wcaJ ←	colanic biosynthesis UDP-glucose lipid carrier transferase
SNP	CP009273	2117878	G→A	0	0	0	0	0	0	0	0	0	1	0	0	0	0	0	0	0	0	0	0	0	0	0	0	0	0	0	0	0	0	Q42* (CAA→TAA)	cpsB ←	mannose-1-phosphate guanyltransferase
SNP	CP009273	2119233	G→A	0	0	0	0	0	0	0	1	0	0	0	0	0	0	0	0	0	0	0	0	0	0	0	0	0	0	0	0	0	0	P157P (CCC→CCT)	wcaH ←	GDP-mannose mannosyl hydrolase
SNP	CP009273	2120290	T→C	0	0	1	0	0	0	0	0	0	0	0	0	0	0	0	0	0	0	0	0	0	0	0	0	0	0	0	0	0	0	T128A (ACG→GCG)	wcaG ←	bifunctional GDP-fucose synthetase: GDP-4-dehydro-6-deoxy-D-mannose epimerase/ GDP-4-dehydro-6-L-deoxygalactose reductase
SNP	CP009273	2125830	G→A	0	0	1	0	0	0	0	0	0	0	0	0	0	0	0	0	0	0	0	0	0	0	0	0	0	0	0	0	0	0	R69R (CGC→CGT)	wcaB ←	putative acyl transferase
SNP	CP009273	2126584	T→C	0	0	0	0	1	0	0	0	0	0	0	0	0	0	0	0	0	0	0	0	0	0	0	0	0	0	0	0	0	0	T99A (ACA→GCA)	wcaA ←	putative glycosyl transferase
SNP	CP009273	2126881	G→A	0	0	0	0	0	1	0	0	0	0	0	0	0	0	0	0	0	0	0	0	0	0	0	0	0	0	0	0	0	0	intergenic (-3/+90)	wcaA ← / ← wzc	putative glycosyl transferase/colanic acid production tyrosine-protein kinase; autokinase; Ugd phosphorylase
SNP	CP009273	2129227	C→T	0	0	0	0	0	0	1	0	0	0	0	0	0	0	0	0	0	0	0	0	0	0	0	0	0	0	0	0	0	0	R118H (CGC→CAC)	wzb ←	colanic acid production protein-tyrosine-phosphatase; Wzc-P dephosphorylase
SNP	CP009273	2132907	G→A	0	0	1	0	0	0	0	0	0	0	0	0	0	0	0	0	0	0	0	0	0	0	0	0	0	0	0	0	0	0	V509M (GTG→ATG)	yegH →	inner membrane protein
SNP	CP009273	2133519	G→A	0	0	0	0	0	0	1	0	0	0	0	0	0	0	0	0	0	0	0	0	0	0	0	0	0	0	0	0	0	0	G525G (GGC→GGT)	asmA ←	suppressor of OmpF assembly mutants; putative outer membrane protein assembly factor; inner membrane-anchored periplasmic protein
INS	CP009273	2135924	(T)6→7	0	0	0	0	1	0	0	0	0	0	0	0	0	0	0	0	0	0	0	0	0	0	0	0	0	0	0	0	0	0	coding (506/642 nt)	udk ←	uridine/cytidine kinase
SNP	CP009273	2139468	A→G	1	1	1	1	1	1	1	1	1	1	0	0	0	0	0	0	0	0	0	0	0	0	0	0	0	0	0	0	0	0	T908A (ACA→GCA)	yegE →	putative diguanylate cyclase
SNP	CP009273	2140671	G→A	0	1	0	0	0	0	0	0	0	0	0	0	0	0	0	0	0	0	0	0	0	0	0	0	0	0	0	0	0	0	G117G (GGC→GGT)	alkA ←	3-methyl-adenine DNA glycosylase II
SNP	CP009273	2141765	C→T	0	0	0	0	0	0	0	0	0	1	0	0	0	0	0	0	0	0	0	0	0	0	0	0	0	0	0	0	0	0	T204I (ACC→ATC)	yegD →	Hsp70 chaperone family protein
SNP	CP009273	2142064	G→A	1	0	0	0	0	0	0	0	0	0	0	0	0	0	0	0	0	0	0	0	0	0	0	0	0	0	0	0	0	0	A304T (GCC→ACC)	yegD →	Hsp70 chaperone family protein
SNP	CP009273	2145844	T→C	0	0	0	0	0	1	0	0	0	0	0	0	0	0	0	0	0	0	0	0	0	0	0	0	0	0	0	0	0	0	Q37R (CAG→CGG)	yegK ←	ser/thr phosphatase-related protein
SNP	CP009273	2146444	G→A	0	0	0	0	0	0	0	0	1	0	0	0	0	0	0	0	0	0	0	0	0	0	0	0	0	0	0	0	0	0	L56L (CTG→TTG)	yegL ←	VMA domain protein
SNP	CP009273	2147382	C→T	0	0	0	1	0	0	0	0	0	0	0	0	0	0	0	0	0	0	0	0	0	0	0	0	0	0	0	0	0	0	intergenic (+122/-115)	sibB → / → mdtA	sRNA antisense regulator of toxic IbsB protein/multidrug efflux system, subunit A
SNP	CP009273	2148174	G→A	1	0	0	0	0	0	0	0	0	0	0	0	0	0	0	0	0	0	0	0	0	0	0	0	0	0	0	0	0	0	V226V (GTG→GTA)	mdtA →	multidrug efflux system, subunit A
SNP	CP009273	2148183	C→T	0	0	0	0	0	0	0	0	1	0	0	0	0	0	0	0	0	0	0	0	0	0	0	0	0	0	0	0	0	0	T229T (ACC→ACT)	mdtA →	multidrug efflux system, subunit A
SNP	CP009273	2148515	T→C	0	0	0	0	1	0	0	0	0	0	0	0	0	0	0	0	0	0	0	0	0	0	0	0	0	0	0	0	0	0	V340A (GTG→GCG)	mdtA →	multidrug efflux system, subunit A
SNP	CP009273	2148705	C→T	0	0	1	0	0	0	0	0	0	0	0	0	0	0	0	0	0	0	0	0	0	0	0	0	0	0	0	0	0	0	A403A (GCC→GCT)	mdtA →	multidrug efflux system, subunit A
SNP	CP009273	2148977	C→T	0	0	1	0	0	0	0	0	0	0	0	0	0	0	0	0	0	0	0	0	0	0	0	0	0	0	0	0	0	0	R78R (CGC→CGT)	mdtB →	multidrug efflux system, subunit B
SNP	CP009273	2150027	A→G	0	0	0	1	0	0	0	0	0	0	0	0	0	0	0	0	0	0	0	0	0	0	0	0	0	0	0	0	0	0	K428K (AAA→AAG)	mdtB →	multidrug efflux system, subunit B
SNP	CP009273	2153368	T→C	0	0	0	0	0	0	0	0	1	0	0	0	0	0	0	0	0	0	0	0	0	0	0	0	0	0	0	0	0	0	L501P (CTG→CCG)	mdtC →	multidrug efflux system, subunit C
SNP	CP009273	2154398	G→A	0	0	0	1	0	0	0	0	0	0	0	0	0	0	0	0	0	0	0	0	0	0	0	0	0	0	0	0	0	0	V844V (GTG→GTA)	mdtC →	multidrug efflux system, subunit C
SNP	CP009273	2157645	G→A	0	0	0	0	0	0	0	1	0	0	0	0	0	0	0	0	0	0	0	0	0	0	0	0	0	0	0	0	0	0	C430Y (TGC→TAC)	baeS →	sensory histidine kinase in two-component regulatory system with BaeR
INS	CP009273	2158847	(A)7→8	0	1	1	1	1	1	1	1	1	1	0	0	0	0	0	0	0	0	0	0	0	0	0	0	0	0	0	0	0	0	coding (178/333 nt)	yegP →	UPF0339 family protein
SNP	CP009273	2164712	T→C	?	0	1	0	0	0	0	0	0	0	0	?	0	0	0	0	0	0	0	0	0	0	0	0	0	0	0	0	0	0	F234L (TTT→CTT)	insF1 →	IS3 transposase B
SNP	CP009273	2164836	G→A	0	0	0	0	0	0	0	0	1	0	0	0	0	0	0	0	0	0	0	0	0	0	0	0	0	0	0	0	0	0	G275D (GGC→GAC)	insF1 →	IS3 transposase B
SNP	CP009273	2165061	T→C	0	0	0	0	0	1	0	0	0	0	0	0	0	0	0	0	0	0	0	0	0	0	0	0	0	0	0	0	0	0	pseudogene (148/299 nt)	gatR ←	pseudogene, repressor for gat operon; interrupted by IS3; split galactitol utilization operon repressor, fragment 2; split galactitol utilization operon repressor, interrupted
SNP	CP009273	2166423	C→T	0	0	0	0	0	0	0	0	0	1	0	0	0	0	0	0	0	0	0	0	0	0	0	0	0	0	0	0	0	0	E445E (GAG→GAA)	gatC ←	galactitol PTS permease - GatC subunit
SNP	CP009273	2167759	G→A	0	0	0	1	0	0	0	0	0	0	0	0	0	0	0	0	0	0	0	0	0	0	0	0	0	0	0	0	0	0	intergenic (-2/+2)	gatC ← / ← gatB	galactitol PTS permease - GatC subunit/galactitol-specific enzyme IIB component of PTS
SNP	CP009273	2167967	A→G	0	0	0	0	0	0	0	1	0	0	0	0	0	0	0	0	0	0	0	0	0	0	0	0	0	0	0	0	0	0	C27R (TGT→CGT)	gatB ←	galactitol-specific enzyme IIB component of PTS
SNP	CP009273	2170008	T→C	0	0	1	0	0	0	0	0	0	0	0	0	0	0	0	0	0	0	0	0	0	0	0	0	0	0	0	0	0	0	I226V (ATA→GTA)	gatY ←	D-tagatose 1,6-bisphosphate aldolase 2, catalytic subunit
SNP	CP009273	2170234	G→A	0	0	1	0	0	0	0	0	0	0	0	0	0	0	0	0	0	0	0	0	0	0	0	0	0	0	0	0	0	0	A150A (GCC→GCT)	gatY ←	D-tagatose 1,6-bisphosphate aldolase 2, catalytic subunit
SNP	CP009273	2170808	G→A	1	0	0	0	0	0	0	0	0	0	0	0	0	0	0	0	0	0	0	0	0	0	0	0	0	0	0	0	0	0	intergenic (-125/+183)	gatY ← / ← fbaB	D-tagatose 1,6-bisphosphate aldolase 2, catalytic subunit/fructose-bisphosphate aldolase class I
SNP	CP009273	2172050	G→A	0	0	0	0	0	0	0	0	1	0	0	0	0	0	0	0	0	0	0	0	0	0	0	0	0	0	0	0	0	0	intergenic (-7/-250)	fbaB ← / → yegT	fructose-bisphosphate aldolase class I/nucleoside transporter, low affinity
SNP	CP009273	2172119	C→T	0	1	0	0	0	0	0	0	0	0	0	0	0	0	0	0	0	0	0	0	0	0	0	0	0	0	0	0	0	0	intergenic (-76/-181)	fbaB ← / → yegT	fructose-bisphosphate aldolase class I/nucleoside transporter, low affinity
SNP	CP009273	2173505	A→G	0	0	0	0	0	1	0	0	0	0	0	0	0	0	0	0	0	0	0	0	0	0	0	0	0	0	0	0	0	0	E402E (GAA→GAG)	yegT →	nucleoside transporter, low affinity
SNP	CP009273	2175089	C→T	1	1	1	1	1	1	1	1	1	1	1	1	1	1	1	1	1	1	1	1	0	0	0	0	0	0	0	0	0	0	T172M (ACG→ATG)	yegV →	putative kinase
SNP	CP009273	2175125	T→C	0	0	1	0	0	0	0	0	0	0	0	0	0	0	0	0	0	0	0	0	0	0	0	0	0	0	0	0	0	0	I184T (ATC→ACC)	yegV →	putative kinase
SNP	CP009273	2175408	G→A	0	0	0	0	0	1	0	0	0	0	0	0	0	0	0	0	0	0	0	0	0	0	0	0	0	0	0	0	0	0	G278G (GGG→GGA)	yegV →	putative kinase
SNP	CP009273	2176299	C→T	0	0	0	0	0	0	0	0	0	1	0	0	0	0	0	0	0	0	0	0	0	0	0	0	0	0	0	0	0	0	intergenic (-39/+13)	yegW ← / ← yegX	putative DNA-binding transcriptional regulator/putative family 25 glycosyl hydrolase
SNP	CP009273	2178002	A→G	1	1	1	1	1	1	1	1	1	1	0	0	0	0	0	0	0	0	0	0	0	0	0	0	0	0	0	0	0	0	V260A (GTG→GCG)	thiM ←	hydoxyethylthiazole kinase
SNP	CP009273	2179348	G→A	0	1	0	0	0	0	0	0	0	0	0	0	0	0	0	0	0	0	0	0	0	0	0	0	0	0	0	0	0	0	intergenic (-73/-48)	rcnR ← / → rcnA	transcriptional repressor of rcnA/membrane protein conferring nickel and cobalt resistance
SNP	CP009273	2180354	C→T	0	0	1	0	0	0	0	0	0	0	0	0	0	0	0	0	0	0	0	0	0	0	0	0	0	0	0	0	0	0	intergenic (+134/-85)	rcnA → / → rcnB	membrane protein conferring nickel and cobalt resistance/periplasmic modulator of Ni and Co efflux
SNP	CP009273	2180681	G→A	0	1	0	0	0	0	0	0	0	0	0	0	0	0	0	0	0	0	0	0	0	0	0	0	0	0	0	0	0	0	T81T (ACG→ACA)	rcnB →	periplasmic modulator of Ni and Co efflux
SNP	CP009273	2183335	G→A	0	0	0	0	1	0	0	0	0	0	0	0	0	0	0	0	0	0	0	0	0	0	0	0	0	0	0	0	0	0	A352V (GCG→GTG)	yehB ←	putative outer membrane protein
SNP	CP009273	2183712	G→A	0	0	0	0	0	1	0	0	0	0	0	0	0	0	0	0	0	0	0	0	0	0	0	0	0	0	0	0	0	0	R226R (CGC→CGT)	yehB ←	putative outer membrane protein
SNP	CP009273	2186818	T→C	0	0	0	0	0	0	0	1	0	0	0	0	0	0	0	0	0	0	0	0	0	0	0	0	0	0	0	0	0	0	N277S (AAC→AGC)	mrp ←	antiporter inner membrane protein
SNP	CP009273	2188590	A→G	1	1	1	1	1	1	1	1	1	1	0	0	0	0	0	0	0	0	0	0	0	0	0	0	0	0	0	0	0	0	K271R (AAG→AGG)	metG →	methionyl-tRNA synthetase
SNP	CP009273	2189057	G→A	1	1	1	1	1	1	1	1	1	1	0	0	0	0	0	0	0	0	0	0	0	0	0	0	0	0	0	0	0	0	E427K (GAA→AAA)	metG →	methionyl-tRNA synthetase
SNP	CP009273	2190524	G→A	0	0	0	0	0	0	0	0	0	0	0	1	0	0	0	0	0	0	0	0	0	0	0	0	0	0	0	0	0	0	pseudogene (572/2847 nt)	yehH →	DUF4132 family pseudogene; defective yehI paralog; molybdate metabolism regulator, first fragment; molybdate metabolism regulator, second fragment 2; yehI' molR mutations have phenotypes and the N-terminal molR fragment of yehI' may be expressed and may have retained or evolved MolR function
SNP	CP009273	2190831	A→G	0	0	0	0	0	0	0	0	0	0	1	0	0	0	0	0	0	0	0	0	0	0	0	0	0	0	0	0	0	0	pseudogene (879/2847 nt)	yehH →	DUF4132 family pseudogene; defective yehI paralog; molybdate metabolism regulator, first fragment; molybdate metabolism regulator, second fragment 2; yehI' molR mutations have phenotypes and the N-terminal molR fragment of yehI' may be expressed and may have retained or evolved MolR function
SNP	CP009273	2192465	T→C	0	0	1	0	0	0	0	0	0	0	0	0	0	0	0	0	0	0	0	0	0	0	0	0	0	0	0	0	0	0	pseudogene (2513/2847 nt)	yehH →	DUF4132 family pseudogene; defective yehI paralog; molybdate metabolism regulator, first fragment; molybdate metabolism regulator, second fragment 2; yehI' molR mutations have phenotypes and the N-terminal molR fragment of yehI' may be expressed and may have retained or evolved MolR function
SNP	CP009273	2194574	G→A	0	0	0	0	0	0	0	1	1	0	0	0	0	0	0	0	0	0	0	0	0	0	0	0	0	0	0	0	0	0	A273T (GCC→ACC)	yehI →	DUF4132 domain-containing protein
SNP	CP009273	2197357	G→A	1	0	0	0	0	0	0	0	0	0	0	0	0	0	0	0	0	0	0	0	0	0	0	0	0	0	0	0	0	0	E1200E (GAG→GAA)	yehI →	DUF4132 domain-containing protein
SNP	CP009273	2197878	T→C	0	0	0	0	0	1	0	0	0	0	0	0	0	0	0	0	0	0	0	0	0	0	0	0	0	0	0	0	0	0	intergenic (+110/-197)	yehK → / → yehL	uncharacterized protein/putative ABC superfamily transporter ATP-binding subunit
SNP	CP009273	2199684	C→T	0	0	0	0	1	0	0	0	0	0	0	0	0	0	0	0	0	0	0	0	0	0	0	0	0	0	0	0	0	0	L171F (CTC→TTC)	yehM →	uncharacterized protein
SNP	CP009273	2199699	G→A	0	0	0	0	0	0	0	0	0	1	0	0	0	0	0	0	0	0	0	0	0	0	0	0	0	0	0	0	0	0	E176K (GAA→AAA)	yehM →	uncharacterized protein
SNP	CP009273	2199931	C→T	1	1	1	1	1	1	1	1	1	1	0	0	0	0	0	0	0	0	0	0	0	0	0	0	0	0	0	0	0	0	P253L (CCT→CTT)	yehM →	uncharacterized protein
SNP	CP009273	2200562	C→T	0	0	0	0	1	0	0	0	0	0	0	0	0	0	0	0	0	0	0	0	0	0	0	0	0	0	0	0	0	0	A463A (GCC→GCT)	yehM →	uncharacterized protein
SNP	CP009273	2201110	C→T	1	1	1	1	1	1	1	1	1	1	0	0	0	0	0	0	0	0	0	0	0	0	0	0	0	0	0	0	0	0	P646L (CCG→CTG)	yehM →	uncharacterized protein
SNP	CP009273	2201461	G→A	0	0	0	0	1	0	0	0	0	0	0	0	0	0	0	0	0	0	0	0	0	0	0	0	0	0	0	0	0	0	D6N (GAT→AAT)	yehP →	VMA domain putative YehL ATPase stimulator
SNP	CP009273	2202074	G→A	0	0	0	0	0	0	0	0	0	1	0	0	0	0	0	0	0	0	0	0	0	0	0	0	0	0	0	0	0	0	R210H (CGC→CAC)	yehP →	VMA domain putative YehL ATPase stimulator
SNP	CP009273	2202673	T→C	0	0	0	0	0	1	0	0	0	0	0	0	0	0	0	0	0	0	0	0	0	0	0	0	0	0	0	0	0	0	pseudogene (95/2001 nt)	yehQ →	pseudogene
SNP	CP009273	2203875	G→A	0	0	1	0	0	0	0	0	0	0	0	0	0	0	0	0	0	0	0	0	0	0	0	0	0	0	0	0	0	0	pseudogene (1297/2001 nt)	yehQ →	pseudogene
SNP	CP009273	2204675	T→C	0	0	0	0	0	0	0	0	0	0	0	1	0	0	0	0	0	0	0	0	0	0	0	0	0	0	0	0	0	0	intergenic (+96/-29)	yehQ → / → yehR	pseudogene/lipoprotein, DUF1307 family
DEL	CP009273	2207818	(C)6→5	0	0	0	0	0	0	0	1	0	0	0	0	0	0	0	0	0	0	0	0	0	0	0	0	0	0	0	0	0	0	coding (306/1686 nt)	yehU ←	inner membrane putative sensory kinase in two-component system with YehT
SNP	CP009273	2208573	G→A	0	0	0	0	0	1	0	0	0	0	0	0	0	0	0	0	0	0	0	0	0	0	0	0	0	0	0	0	0	0	V77M (GTG→ATG)	mlrA →	transcriptional activator of csgD and csgBA
SNP	CP009273	2209064	A→G	0	0	0	0	0	0	0	0	0	1	0	0	0	0	0	0	0	0	0	0	0	0	0	0	0	0	0	0	0	0	P240P (CCA→CCG)	mlrA →	transcriptional activator of csgD and csgBA
SNP	CP009273	2209703	G→A	0	0	0	1	0	0	0	0	0	0	0	0	0	0	0	0	0	0	0	0	0	0	0	0	0	0	0	0	0	0	P85S (CCA→TCA)	yehW ←	inner membrane putative ABC superfamily transporter permease
SNP	CP009273	2216474	G→A	0	0	0	1	1	0	0	0	0	0	0	0	0	0	0	0	0	0	0	0	0	0	0	0	0	0	0	0	0	0	E271K (GAA→AAA)	dld →	D-lactate dehydrogenase, FAD-binding, NADH independent
SNP	CP009273	2217049	G→A	0	0	0	0	0	0	0	0	0	1	0	0	0	0	0	0	0	0	0	0	0	0	0	0	0	0	0	0	0	0	L462L (CTG→CTA)	dld →	D-lactate dehydrogenase, FAD-binding, NADH independent
DEL	CP009273	2218867	Δ1 bp	0	0	1	0	0	0	0	0	0	0	0	0	0	0	0	0	0	0	0	0	0	0	0	0	0	0	0	0	0	0	coding (244/588 nt)	yohC ←	Yip1 family inner membrane protein
SNP	CP009273	2219868	C→T	0	0	0	1	1	0	0	0	0	0	0	0	0	0	0	0	0	0	0	0	0	0	0	0	0	0	0	0	0	0	intergenic (+10/+120)	yohD → / ← yohF	DedA family inner membrane protein/putative oxidoreductase
SNP	CP009273	2220620	C→T	0	0	0	0	0	1	0	0	0	0	0	0	0	0	0	0	0	0	0	0	0	0	0	0	0	0	0	0	0	0	A44T (GCG→ACG)	yohF ←	putative oxidoreductase
SNP	CP009273	2223175	A→G	0	0	0	0	0	1	0	0	0	0	0	0	0	0	0	0	0	0	0	0	0	0	0	0	0	0	0	0	0	0	I230I (ATT→ATC)	dusC ←	tRNA-dihydrouridine synthase C
SNP	CP009273	2223405	C→T	0	0	0	1	1	0	0	0	0	0	0	0	0	0	0	0	0	0	0	0	0	0	0	0	0	0	0	0	0	0	A154T (GCC→ACC)	dusC ←	tRNA-dihydrouridine synthase C
SNP	CP009273	2224028	G→A	0	0	0	0	0	0	0	1	0	0	0	0	0	0	0	0	0	0	0	0	0	0	0	0	0	0	0	0	0	0	intergenic (-164/-75)	dusC ← / → yohJ	tRNA-dihydrouridine synthase C/UPF0299 family inner membrane protein
SNP	CP009273	2225039	T→C	0	0	0	0	0	0	1	0	0	0	0	0	0	0	0	0	0	0	0	0	0	0	0	0	0	0	0	0	0	0	M181T (ATG→ACG)	yohK →	LrgB family inner membrane protein
SNP	CP009273	2225040	G→A	0	0	0	0	0	0	0	0	0	1	0	0	0	0	0	0	0	0	0	0	0	0	0	0	0	0	0	0	0	0	M181I (ATG→ATA)	yohK →	LrgB family inner membrane protein
INS	CP009273	2227116	(T)7→8	0	0	0	0	1	0	0	0	0	0	0	0	0	0	0	0	0	0	0	0	0	0	0	0	0	0	0	0	0	0	coding (38/240 nt)	yeiS →	DUF2542 family protein
SNP	CP009273	2231255	T→C	1	1	1	1	1	1	1	1	1	1	0	0	0	0	0	0	0	0	0	0	0	0	0	0	0	0	0	0	0	0	H505R (CAC→CGC)	mglA ←	fused methyl-galactoside transporter subunits of ABC superfamily: ATP-binding components
SNP	CP009273	2235340	A→G	0	0	0	1	0	0	0	0	0	0	0	0	0	0	0	0	0	0	0	0	0	0	0	0	0	0	0	0	0	0	R369R (CGT→CGC)	yeiB ←	DUF418 family putative inner membrane protein
SNP	CP009273	2236226	T→C	1	1	0	0	0	0	0	0	0	0	0	0	0	0	0	0	0	0	0	0	0	0	0	0	0	0	0	0	0	0	Q74R (CAA→CGA)	yeiB ←	DUF418 family putative inner membrane protein
SNP	CP009273	2239985	G→A	0	0	0	1	0	0	0	0	0	0	0	0	0	0	0	0	0	0	0	0	0	0	0	0	0	0	0	0	0	0	G88G (GGC→GGT)	cirA ←	colicin IA outer membrane receptor and translocator; ferric iron-catecholate transporter
SNP	CP009273	2243013	A→G	0	0	0	0	0	0	0	0	0	1	0	0	0	0	0	0	0	0	0	0	0	0	0	0	0	0	0	0	0	0	L29L (TTG→CTG)	yeiE ←	putative DNA-binding transcriptional regulator
SNP	CP009273	2243146	A→G	0	0	0	0	0	0	0	1	1	0	0	0	0	0	0	0	0	0	0	0	0	0	0	0	0	0	0	0	0	0	intergenic (-49/-50)	yeiE ← / → yeiH	putative DNA-binding transcriptional regulator/UPF0324 family inner membrane protein
SNP	CP009273	2244699	C→T	0	0	0	0	1	0	0	0	0	0	0	0	0	0	0	0	0	0	0	0	0	0	0	0	0	0	0	0	0	0	A127A (GCC→GCT)	nfo →	endonuclease IV with intrinsic 3'-5' exonuclease activity
SNP	CP009273	2245368	G→A	1	0	0	0	0	0	0	0	0	0	0	0	0	0	0	0	0	0	0	0	0	0	0	0	0	0	0	0	0	0	G64R (GGG→AGG)	yeiI →	putative kinase
SNP	CP009273	2245419	T→C	0	0	0	0	0	1	0	0	0	0	0	0	0	0	0	0	0	0	0	0	0	0	0	0	0	0	0	0	0	0	S81P (TCG→CCG)	yeiI →	putative kinase
SNP	CP009273	2246114	G→A	0	0	0	1	0	0	0	0	0	0	0	0	0	0	0	0	0	0	0	0	0	0	0	0	0	0	0	0	0	0	M312I (ATG→ATA)	yeiI →	putative kinase
SNP	CP009273	2246149	G→A	0	0	0	1	1	0	0	0	0	0	0	0	0	0	0	0	0	0	0	0	0	0	0	0	0	0	0	0	0	0	S324N (AGT→AAT)	yeiI →	putative kinase
SNP	CP009273	2246410	A→G	0	0	0	0	0	0	0	0	0	1	0	0	0	0	0	0	0	0	0	0	0	0	0	0	0	0	0	0	0	0	S405S (AGT→AGC)	nupX ←	nucleoside permease
SNP	CP009273	2247235	A→G	1	0	0	0	0	0	0	0	0	0	0	0	0	0	0	0	0	0	0	0	0	0	0	0	0	0	0	0	0	0	G130G (GGT→GGC)	nupX ←	nucleoside permease
SNP	CP009273	2247867	C→T	0	0	0	0	0	0	0	0	0	1	0	0	0	0	0	0	0	0	0	0	0	0	0	0	0	0	0	0	0	0	G267S (GGC→AGC)	rihB ←	ribonucleoside hydrolase 2
SNP	CP009273	2252199	T→C	1	1	1	1	1	1	1	1	1	1	0	0	0	0	0	0	0	0	0	0	0	0	0	0	0	0	0	0	0	0	T193A (ACC→GCC)	psuK ←	pseudouridine kinase
SNP	CP009273	2252264	C→T	0	0	0	0	0	0	0	0	0	1	0	0	0	0	0	0	0	0	0	0	0	0	0	0	0	0	0	0	0	0	C171Y (TGT→TAT)	psuK ←	pseudouridine kinase
SNP	CP009273	2253751	G→A	0	0	0	0	0	1	0	0	0	0	0	0	0	0	0	0	0	0	0	0	0	0	0	0	0	0	0	0	0	0	T380I (ACT→ATT)	fruA ←	fused fructose-specific PTS enzymes: IIBcomponent/IIC components
SNP	CP009273	2255580	G→A	1	0	0	0	0	0	0	0	0	0	0	0	0	0	0	0	0	0	0	0	0	0	0	0	0	0	0	0	0	0	R89C (CGC→TGC)	fruK ←	fructose-1-phosphate kinase
SNP	CP009273	2255619	C→T	0	0	0	0	0	0	0	0	1	0	0	0	0	0	0	0	0	0	0	0	0	0	0	0	0	0	0	0	0	0	E76K (GAG→AAG)	fruK ←	fructose-1-phosphate kinase
SNP	CP009273	2256098	G→A	0	0	0	1	0	0	0	0	0	0	0	0	0	0	0	0	0	0	0	0	0	0	0	0	0	0	0	0	0	0	R293C (CGC→TGC)	fruB ←	fused fructose-specific PTS enzymes: IIA component/HPr component
SNP	CP009273	2257948	C→T	0	0	1	0	0	0	0	0	0	0	0	0	0	0	0	0	0	0	0	0	0	0	0	0	0	0	0	0	0	0	L203L (CTG→TTG)	setB →	lactose/glucose efflux system
SNP	CP009273	2258347	G→A	0	0	1	0	0	0	0	0	0	0	0	0	0	0	0	0	0	0	0	0	0	0	0	0	0	0	0	0	0	0	G336S (GGT→AGT)	setB →	lactose/glucose efflux system
SNP	CP009273	2259238	T→C	0	0	0	0	0	0	0	0	0	1	0	0	0	0	0	0	0	0	0	0	0	0	0	0	0	0	0	0	0	0	L104L (TTG→CTG)	yeiP →	elongation factor P-like protein
SNP	CP009273	2260300	C→T	0	0	1	0	0	0	0	0	0	0	0	0	0	0	0	0	0	0	0	0	0	0	0	0	0	0	0	0	0	0	H193Y (CAT→TAT)	yeiQ →	putative NAD-dependent D-mannonate oxidoreductase
INS	CP009273	2261704	(A)6→7	1	1	1	1	1	1	1	1	0	1	0	0	0	0	0	0	0	0	0	0	0	0	0	0	0	0	0	0	0	0	coding (397/987 nt)	yeiR →	Zn-stimulated GTPase involved in zinc homeostasis; mutants are cadmium and EDTA sensitive; Zn(2+) binding protein
INS	CP009273	2261704	(A)6→8	0	0	0	0	0	0	0	0	1	0	0	0	0	0	0	0	0	0	0	0	0	0	0	0	0	0	0	0	0	0	coding (397/987 nt)	yeiR →	Zn-stimulated GTPase involved in zinc homeostasis; mutants are cadmium and EDTA sensitive; Zn(2+) binding protein
SNP	CP009273	2261767	T→C	0	0	0	1	0	0	0	0	0	0	0	0	0	0	0	0	0	0	0	0	0	0	0	0	0	0	0	0	0	0	S154P (TCC→CCC)	yeiR →	Zn-stimulated GTPase involved in zinc homeostasis; mutants are cadmium and EDTA sensitive; Zn(2+) binding protein
SNP	CP009273	2264861	C→T	0	0	0	0	0	0	0	0	1	0	0	0	0	0	0	0	0	0	0	0	0	0	0	0	0	0	0	0	0	0	G219G (GGC→GGT)	rtn →	resistance protein for phages lambda and N4, putative membrane-anchored cyclic-di-GMP phosphodiesterase
SNP	CP009273	2265820	G→A	0	0	0	0	0	0	0	1	0	0	0	0	0	0	0	0	0	0	0	0	0	0	0	0	0	0	0	0	0	0	intergenic (+59/-23)	rtn → / → yejA	resistance protein for phages lambda and N4, putative membrane-anchored cyclic-di-GMP phosphodiesterase/microcin C transporter YejABEF, periplasmic binding protein; ABC family
SNP	CP009273	2266424	G→A	0	1	0	0	0	0	0	0	0	0	0	0	0	0	0	0	0	0	0	0	0	0	0	0	0	0	0	0	0	0	W194* (TGG→TGA)	yejA →	microcin C transporter YejABEF, periplasmic binding protein; ABC family
SNP	CP009273	2270263	G→A	0	0	0	0	0	0	0	0	0	0	0	0	0	0	1	0	0	0	0	0	0	0	0	0	0	0	0	0	0	0	R162Q (CGG→CAG)	yejF →	microcin C transporter, ATP-binding subunit; ABC family
SNP	CP009273	2273480	A→G	1	1	1	1	1	1	1	1	1	1	0	0	0	0	0	0	0	0	0	0	0	0	0	0	0	0	0	0	0	0	T161T (ACT→ACC)	rsuA ←	16S rRNA pseudouridine(516) synthase
DEL	CP009273	2276438	Δ1 bp	1	1	0	0	0	0	0	0	0	0	0	0	0	0	0	0	0	0	0	0	0	0	0	0	0	0	0	0	0	0	coding (989/1008 nt)	yejK ←	spermidine nucleoid-associated protein
SNP	CP009273	2277818	G→A	0	0	0	0	1	0	0	0	0	0	0	0	0	0	0	0	0	0	0	0	0	0	0	0	0	0	0	0	0	0	E71K (GAA→AAA)	yejL →	UPF0352 family protein
SNP	CP009273	2279108	G→A	0	0	0	0	0	0	1	0	0	0	0	0	0	0	0	0	0	0	0	0	0	0	0	0	0	0	0	0	0	0	R418R (CGG→CGA)	yejM →	essential inner membrane DUF3413 domain-containing protein; lipid A production and membrane permeability factor
SNP	CP009273	2279876	G→A	0	0	0	0	0	0	1	0	0	0	0	0	0	0	0	0	0	0	0	0	0	0	0	0	0	0	0	0	0	0	pseudogene (2518/2525 nt)	yejO ←	pseudogene, autotransporter outer membrane homology;putative transport; Not classified; putative ATP-binding component of a transport system
SNP	CP009273	2279895	G→A	0	0	0	0	1	0	0	0	0	0	0	0	0	0	0	0	0	0	0	0	0	0	0	0	0	0	0	0	0	0	pseudogene (2499/2525 nt)	yejO ←	pseudogene, autotransporter outer membrane homology;putative transport; Not classified; putative ATP-binding component of a transport system
SNP	CP009273	2280015	C→T	0	0	0	0	1	0	0	0	0	0	0	0	0	0	0	0	0	0	0	0	0	0	0	0	0	0	0	0	0	0	pseudogene (2379/2525 nt)	yejO ←	pseudogene, autotransporter outer membrane homology;putative transport; Not classified; putative ATP-binding component of a transport system
SNP	CP009273	2280215	T→C	1	1	0	0	0	0	0	0	0	0	0	0	0	0	0	0	0	0	0	0	0	0	0	0	0	0	0	0	0	0	pseudogene (2179/2525 nt)	yejO ←	pseudogene, autotransporter outer membrane homology;putative transport; Not classified; putative ATP-binding component of a transport system
SNP	CP009273	2282005	T→C	0	0	0	0	0	0	0	1	1	0	0	0	0	0	0	0	0	0	0	0	0	0	0	0	0	0	0	0	0	0	pseudogene (389/2525 nt)	yejO ←	pseudogene, autotransporter outer membrane homology;putative transport; Not classified; putative ATP-binding component of a transport system
SNP	CP009273	2285357	T→C	0	0	1	0	0	0	0	0	0	0	0	0	0	0	0	0	0	0	0	0	0	0	0	0	0	0	0	0	0	0	Q178R (CAG→CGG)	ccmH ←	heme lyase, CcmH subunit
SNP	CP009273	2285636	G→A	0	0	0	0	0	0	0	0	0	0	0	0	0	0	0	1	0	0	0	0	0	0	0	0	0	0	0	0	0	0	A85V (GCG→GTG)	ccmH ←	heme lyase, CcmH subunit
SNP	CP009273	2287557	G→A	0	0	0	0	0	1	0	0	0	0	0	0	0	0	0	0	0	0	0	0	0	0	0	0	0	0	0	0	0	0	T276I (ACA→ATA)	ccmF ←	heme lyase, CcmF subunit
SNP	CP009273	2288010	A→G	0	0	0	0	1	0	0	0	0	0	0	0	0	0	0	0	0	0	0	0	0	0	0	0	0	0	0	0	0	0	V125A (GTA→GCA)	ccmF ←	heme lyase, CcmF subunit
SNP	CP009273	2288295	C→T	0	0	1	0	0	0	0	0	0	0	0	0	0	0	0	0	0	0	0	0	0	0	0	0	0	0	0	0	0	0	R30H (CGC→CAC)	ccmF ←	heme lyase, CcmF subunit
SNP	CP009273	2288389	T→C	1	1	0	0	0	0	0	0	0	0	0	0	0	0	0	0	0	0	0	0	0	0	0	0	0	0	0	0	0	0	P157P (CCA→CCG)	ccmE ←	periplasmic heme chaperone
SNP	CP009273	2288454	G→A	0	0	1	0	0	0	0	0	0	0	0	0	0	0	0	0	0	0	0	0	0	0	0	0	0	0	0	0	0	0	P136S (CCG→TCG)	ccmE ←	periplasmic heme chaperone
SNP	CP009273	2289368	G→A	1	0	0	0	0	0	0	0	0	0	0	0	0	0	0	0	0	0	0	0	0	0	0	0	0	0	0	0	0	0	A144A (GCC→GCT)	ccmC ←	heme exporter subunit
SNP	CP009273	2289898	G→A	0	0	0	0	0	0	0	0	0	1	0	0	0	0	0	0	0	0	0	0	0	0	0	0	0	0	0	0	0	0	G202G (GGC→GGT)	ccmB ←	heme exporter subunit
SNP	CP009273	2289923	G→A	0	0	0	1	1	0	0	0	0	0	0	0	0	0	0	0	0	0	0	0	0	0	0	0	0	0	0	0	0	0	A194V (GCA→GTA)	ccmB ←	heme exporter subunit
SNP	CP009273	2295975	G→A	0	0	0	0	1	0	0	0	0	0	0	0	0	0	0	0	0	0	0	0	0	0	0	0	0	0	0	0	0	0	F86F (TTC→TTT)	napA ←	nitrate reductase, periplasmic, large subunit
SNP	CP009273	2296486	T→C	0	0	0	0	0	1	0	0	0	0	0	0	0	0	0	0	0	0	0	0	0	0	0	0	0	0	0	0	0	0	T3A (ACT→GCT)|H164R (CAC→CGC)	napD ←|napF ←	assembly protein for periplasmic nitrate reductase|ferredoxin-type protein, role in electron transfer to periplasmic nitrate reductase NapA
SNP	CP009273	2296705	G→A	0	0	0	0	0	0	0	0	0	1	0	0	0	0	0	0	0	0	0	0	0	0	0	0	0	0	0	0	0	0	A91V (GCC→GTC)	napF ←	ferredoxin-type protein, role in electron transfer to periplasmic nitrate reductase NapA
SNP	CP009273	2297645	G→A	0	0	0	0	0	0	0	0	0	1	0	0	0	0	0	0	0	0	0	0	0	0	0	0	0	0	0	0	0	0	G88S (GGC→AGC)	eco →	ecotin, a serine protease inhibitor
SNP	CP009273	2298886	C→T	0	0	0	0	0	0	1	0	0	0	0	0	0	0	0	0	0	0	0	0	0	0	0	0	0	0	0	0	0	0	A450T (GCC→ACC)	mqo ←	malate dehydrogenase, FAD/NAD(P)-binding domain
SNP	CP009273	2298911	G→A	0	0	0	0	1	0	0	0	0	0	0	0	0	0	0	0	0	0	0	0	0	0	0	0	0	0	0	0	0	0	V441V (GTC→GTT)	mqo ←	malate dehydrogenase, FAD/NAD(P)-binding domain
SNP	CP009273	2300664	C→T	0	0	0	0	0	0	1	0	0	0	0	0	0	0	0	0	0	0	0	0	0	0	0	0	0	0	0	0	0	0	A477A (GCG→GCA)	yojI ←	microcin J25 efflux pump, TolC-dependent; fused ABC transporter permease and ATP-binding components
SNP	CP009273	2303149	C→T	1	1	1	1	1	1	1	1	1	1	0	0	0	0	0	0	0	0	0	0	0	0	0	0	0	0	0	0	0	0	V246M (GTG→ATG)	ada ←	fused DNA-binding transcriptional dual regulator/O6-methylguanine-DNA methyltransferase
SNP	CP009273	2304803	C→T	0	0	0	0	0	1	0	0	0	0	0	0	0	0	0	0	0	0	0	0	0	0	0	0	0	0	0	0	0	0	A71T (GCC→ACC)	apbE ←	putative thiamine-synthetic flavin transferase lipoprotein
SNP	CP009273	2306198	G→A	0	1	0	0	0	0	0	0	0	0	0	0	0	0	0	0	0	0	0	0	0	0	0	0	0	0	0	0	0	0	P11S (CCA→TCA)	ompC ←	outer membrane porin protein C
SNP	CP009273	2309739	G→A	1	1	1	0	0	0	0	0	0	0	0	0	0	0	0	0	0	0	0	0	0	0	0	0	0	0	0	0	0	0	W28* (TGG→TGA)	rcsB →	response regulator in two-component regulatory system with RcsC and YojN
SNP	CP009273	2309834	C→T	0	0	0	1	0	0	0	0	0	0	0	0	0	0	0	0	0	0	0	0	0	0	0	0	0	0	0	0	0	0	P60L (CCT→CTT)	rcsB →	response regulator in two-component regulatory system with RcsC and YojN
SNP	CP009273	2309855	G→A	0	0	0	0	1	0	0	0	0	0	0	0	0	0	0	0	0	0	0	0	0	0	0	0	0	0	0	0	0	0	G67D (GGC→GAC)	rcsB →	response regulator in two-component regulatory system with RcsC and YojN
SNP	CP009273	2310148	G→A	0	0	0	0	0	0	0	0	0	1	0	0	0	0	0	0	0	0	0	0	0	0	0	0	0	0	0	0	0	0	G165S (GGC→AGC)	rcsB →	response regulator in two-component regulatory system with RcsC and YojN
SNP	CP009273	2310332	T→C	0	0	0	0	0	0	0	0	0	1	0	0	0	0	0	0	0	0	0	0	0	0	0	0	0	0	0	0	0	0	intergenic (+26/+174)	rcsB → / ← rcsC	response regulator in two-component regulatory system with RcsC and YojN/hybrid sensory kinase in two-component regulatory system with RcsB and YojN
SNP	CP009273	2311570	T→G	0	0	0	0	0	0	0	0	1	0	0	0	0	0	0	0	0	0	0	0	0	0	0	0	0	0	0	0	0	0	N596H (AAC→CAC)	rcsC ←	hybrid sensory kinase in two-component regulatory system with RcsB and YojN
SNP	CP009273	2313505	G→A	0	0	0	0	0	0	0	1	0	0	0	0	0	0	0	0	0	0	0	0	0	0	0	0	0	0	0	0	0	0	intergenic (-150/-17)	rcsC ← / → atoS	hybrid sensory kinase in two-component regulatory system with RcsB and YojN/sensory histidine kinase in two-component regulatory system with AtoC
SNP	CP009273	2314238	G→A	0	0	0	0	0	1	0	0	0	0	0	0	0	0	0	0	0	0	0	0	0	0	0	0	0	0	0	0	0	0	L239L (TTG→TTA)	atoS →	sensory histidine kinase in two-component regulatory system with AtoC
SNP	CP009273	2314782	C→T	0	0	0	0	0	0	0	0	0	1	0	0	0	0	0	0	0	0	0	0	0	0	0	0	0	0	0	0	0	0	P421S (CCA→TCA)	atoS →	sensory histidine kinase in two-component regulatory system with AtoC
SNP	CP009273	2317627	G→A	1	0	0	0	0	0	0	0	0	0	0	0	0	0	0	0	0	0	0	0	0	0	0	0	0	0	0	0	0	0	E14K (GAG→AAG)	atoA →	acetyl-CoA:acetoacetyl-CoA transferase, beta subunit
SNP	CP009273	2317928	T→C	0	0	0	0	0	0	0	1	1	0	0	0	0	0	0	0	0	0	0	0	0	0	0	0	0	0	0	0	0	0	V114A (GTG→GCG)	atoA →	acetyl-CoA:acetoacetyl-CoA transferase, beta subunit
SNP	CP009273	2318040	G→A	0	0	0	0	0	0	0	1	0	0	0	0	0	0	0	0	0	0	0	0	0	0	0	0	0	0	0	0	0	0	L151L (TTG→TTA)	atoA →	acetyl-CoA:acetoacetyl-CoA transferase, beta subunit
SNP	CP009273	2318083	A→G	1	1	0	0	0	0	0	0	0	0	0	0	0	0	0	0	0	0	0	0	0	0	0	0	0	0	0	0	0	0	M166V (ATG→GTG)	atoA →	acetyl-CoA:acetoacetyl-CoA transferase, beta subunit
INS	CP009273	2320445	(C)6→7	0	0	0	0	0	0	0	0	1	0	0	0	0	0	0	0	0	0	0	0	0	0	0	0	0	0	0	0	0	0	coding (858/1185 nt)	atoB →	acetyl-CoA acetyltransferase
DEL	CP009273	2322262	(G)5→4	0	0	0	0	0	0	1	0	0	0	0	0	0	0	0	0	0	0	0	0	0	0	0	0	0	0	0	0	0	0	coding (1015/1650 nt)	yfaQ ←	tandem DUF2300 domain protein, putative host defense protein
SNP	CP009273	2323330	C→T	0	0	0	1	1	0	0	0	0	0	0	0	0	0	0	0	0	0	0	0	0	0	0	0	0	0	0	0	0	0	pseudogene (4552/4605 nt)	yfaS ←	pseudogene, bacterial alpha2-macroglobulin YfaS variant family; putative membrane protein
SNP	CP009273	2323713	C→T	0	0	0	0	0	0	0	0	0	1	0	0	0	0	0	0	0	0	0	0	0	0	0	0	0	0	0	0	0	0	pseudogene (4169/4605 nt)	yfaS ←	pseudogene, bacterial alpha2-macroglobulin YfaS variant family; putative membrane protein
SNP	CP009273	2326453	C→T	0	0	0	1	0	0	0	0	0	0	0	0	0	0	0	0	0	0	0	0	0	0	0	0	0	0	0	0	0	0	pseudogene (1429/4605 nt)	yfaS ←	pseudogene, bacterial alpha2-macroglobulin YfaS variant family; putative membrane protein
SNP	CP009273	2327884	G→A	0	0	1	0	0	0	0	0	0	0	0	0	0	0	0	0	0	0	0	0	0	0	0	0	0	0	0	0	0	0	T185T (ACC→ACT)	yfaT ←	DUF1175 family protein, putative host defense protein
SNP	CP009273	2328055	C→T	0	0	0	0	1	0	0	0	0	0	0	0	0	0	0	0	0	0	0	0	0	0	0	0	0	0	0	0	0	0	Q128Q (CAG→CAA)	yfaT ←	DUF1175 family protein, putative host defense protein
INS	CP009273	2330008	(T)6→7	0	0	0	0	0	0	0	0	1	0	0	0	0	0	0	0	0	0	0	0	0	0	0	0	0	0	0	0	0	0	coding (116/1689 nt)	yfaA ←	DUF2138 family protein, putative host defense protein
SNP	CP009273	2332640	T→C	1	1	1	1	1	1	1	1	1	1	0	0	0	0	0	0	0	0	0	0	0	0	0	0	0	0	0	0	0	0	D87G (GAC→GGC)	gyrA ←	DNA gyrase (type II topoisomerase), subunit A
SNP	CP009273	2333636	G→A	0	0	1	0	0	0	0	0	0	0	0	0	0	0	0	0	0	0	0	0	0	0	0	0	0	0	0	0	0	0	L197L (TTG→TTA)	ubiG →	bifunctional 3-demethylubiquinone-9 3-methyltransferase/ 2-octaprenyl-6-hydroxy phenol methylase
SNP	CP009273	2335690	G→A	0	0	0	0	0	1	0	0	0	0	0	0	0	0	0	0	0	0	0	0	0	0	0	0	0	0	0	0	0	0	S653S (AGC→AGT)	yfaL ←	adhesin
SNP	CP009273	2336060	T→C	0	0	0	0	0	0	0	0	0	1	0	0	0	0	0	0	0	0	0	0	0	0	0	0	0	0	0	0	0	0	D530G (GAT→GGT)	yfaL ←	adhesin
SNP	CP009273	2336166	C→T	0	0	0	0	0	0	0	0	0	1	0	0	0	0	0	0	0	0	0	0	0	0	0	0	0	0	0	0	0	0	G495S (GGC→AGC)	yfaL ←	adhesin
SNP	CP009273	2337312	C→T	0	0	0	0	0	0	0	0	0	1	0	0	0	0	0	0	0	0	0	0	0	0	0	0	0	0	0	0	0	0	G113R (GGG→AGG)	yfaL ←	adhesin
SNP	CP009273	2338650	T→C	0	0	0	0	0	0	0	0	0	1	0	0	0	0	0	0	0	0	0	0	0	0	0	0	0	0	0	0	0	0	Y103H (TAC→CAC)	nrdA →	ribonucleoside-diphosphate reductase 1, alpha subunit
SNP	CP009273	2338661	G→A	1	0	0	0	0	0	0	0	0	0	0	0	0	0	0	0	0	0	0	0	0	0	0	0	0	0	0	0	0	0	V106V (GTG→GTA)	nrdA →	ribonucleoside-diphosphate reductase 1, alpha subunit
SNP	CP009273	2339162	G→A	0	0	1	0	0	0	0	0	0	0	0	0	0	0	0	0	0	0	0	0	0	0	0	0	0	0	0	0	0	0	A273A (GCG→GCA)	nrdA →	ribonucleoside-diphosphate reductase 1, alpha subunit
SNP	CP009273	2339908	A→G	1	0	0	0	0	0	0	0	0	0	0	0	0	0	0	0	0	0	0	0	0	0	0	0	0	0	0	0	0	0	Y522C (TAC→TGC)	nrdA →	ribonucleoside-diphosphate reductase 1, alpha subunit
SNP	CP009273	2341028	G→A	0	0	0	0	0	0	0	0	0	1	0	0	0	0	0	0	0	0	0	0	0	0	0	0	0	0	0	0	0	0	V56I (GTC→ATC)	nrdB →	ribonucleoside-diphosphate reductase 1, beta subunit, ferritin-like protein
SNP	CP009273	2341679	T→C	0	0	0	0	0	0	0	0	0	1	0	0	0	0	0	0	0	0	0	0	0	0	0	0	0	0	0	0	0	0	C273R (TGC→CGC)	nrdB →	ribonucleoside-diphosphate reductase 1, beta subunit, ferritin-like protein
SNP	CP009273	2342342	C→T	1	0	0	0	1	0	0	0	0	0	0	0	0	0	0	0	0	0	0	0	0	0	0	0	0	0	0	0	0	0	A204T (GCG→ACG)	inaA ←	acid-inducible Kdo/WaaP family putative kinase
SNP	CP009273	2343828	C→T	0	1	0	0	0	0	0	0	0	0	0	0	0	0	0	0	0	0	0	0	0	0	0	0	0	0	0	0	0	0	E221E (GAG→GAA)	glpQ ←	periplasmic glycerophosphodiester phosphodiesterase
SNP	CP009273	2344056	C→T	0	0	0	0	0	0	1	0	0	0	0	0	0	0	0	0	0	0	0	0	0	0	0	0	0	0	0	0	0	0	V145V (GTG→GTA)	glpQ ←	periplasmic glycerophosphodiester phosphodiesterase
SNP	CP009273	2344602	T→C	1	1	1	1	1	1	1	1	1	1	0	0	0	0	0	0	0	0	0	0	0	0	0	0	0	0	0	0	0	0	M418V (ATG→GTG)	glpT ←	sn-glycerol-3-phosphate transporter
SNP	CP009273	2344936	A→G	0	0	0	0	1	0	0	0	0	0	0	0	0	0	0	0	0	0	0	0	0	0	0	0	0	0	0	0	0	0	T306T (ACT→ACC)	glpT ←	sn-glycerol-3-phosphate transporter
SNP	CP009273	2346316	A→G	0	0	1	0	0	0	0	0	0	0	0	0	0	0	0	0	0	0	0	0	0	0	0	0	0	0	0	0	0	0	D64G (GAT→GGT)	glpA →	sn-glycerol-3-phosphate dehydrogenase (anaerobic), large subunit, FAD/NAD(P)-binding
SNP	CP009273	2346659	T→C	0	0	0	0	0	0	0	1	0	0	0	0	0	0	0	0	0	0	0	0	0	0	0	0	0	0	0	0	0	0	I178I (ATT→ATC)	glpA →	sn-glycerol-3-phosphate dehydrogenase (anaerobic), large subunit, FAD/NAD(P)-binding
SNP	CP009273	2347178	C→T	0	0	1	0	0	0	0	0	0	0	0	0	0	0	0	0	0	0	0	0	0	0	0	0	0	0	0	0	0	0	T351T (ACC→ACT)	glpA →	sn-glycerol-3-phosphate dehydrogenase (anaerobic), large subunit, FAD/NAD(P)-binding
SNP	CP009273	2348388	C→T	0	0	0	1	0	0	0	0	0	0	0	0	0	0	0	0	0	0	0	0	0	0	0	0	0	0	0	0	0	0	C215C (TGC→TGT)	glpB →	sn-glycerol-3-phosphate dehydrogenase (anaerobic), membrane anchor subunit
SNP	CP009273	2348764	C→T	0	1	0	0	0	0	0	0	0	0	0	0	0	0	0	0	0	0	0	0	0	0	0	0	0	0	0	0	0	0	R341W (CGG→TGG)	glpB →	sn-glycerol-3-phosphate dehydrogenase (anaerobic), membrane anchor subunit
INS	CP009273	2348793	(T)7→8	0	0	0	0	0	0	0	0	0	1	0	0	0	0	0	0	0	0	0	0	0	0	0	0	0	0	0	0	0	0	coding (1050/1260 nt)	glpB →	sn-glycerol-3-phosphate dehydrogenase (anaerobic), membrane anchor subunit
SNP	CP009273	2348809	C→T	0	0	0	1	0	0	0	0	0	0	0	0	0	0	0	0	0	0	0	0	0	0	0	0	0	0	0	0	0	0	Q356* (CAG→TAG)	glpB →	sn-glycerol-3-phosphate dehydrogenase (anaerobic), membrane anchor subunit
SNP	CP009273	2349147	G→A	0	0	0	0	1	0	0	0	0	0	0	0	0	0	0	0	0	0	0	0	0	0	0	0	0	0	0	0	0	0	D50N (GAC→AAC)	glpC →	anaerobic sn-glycerol-3-phosphate dehydrogenase, C subunit, 4Fe-4S iron-sulfur cluster
SNP	CP009273	2351435	G→A	1	0	0	0	0	0	0	0	0	0	0	0	0	0	0	0	0	0	0	0	0	0	0	0	0	0	0	0	0	0	A47A (GCG→GCA)	ypaA →	uncharacterized protein
SNP	CP009273	2351639	C→T	0	0	1	0	0	0	0	0	0	0	0	0	0	0	0	0	0	0	0	0	0	0	0	0	0	0	0	0	0	0	W229* (TGG→TAG)	rhmA ←	2-keto-3-deoxy-L-rhamnonate aldolase
SNP	CP009273	2351783	G→A	0	1	0	0	0	0	0	0	0	0	0	0	0	0	0	0	0	0	0	0	0	0	0	0	0	0	0	0	0	0	S181F (TCT→TTT)	rhmA ←	2-keto-3-deoxy-L-rhamnonate aldolase
SNP	CP009273	2353831	T→C	0	0	0	0	0	0	0	0	0	0	0	0	0	0	0	0	1	0	0	0	0	0	0	0	0	0	0	0	0	0	T355A (ACG→GCG)	rhmD ←	L-rhamnonate dehydratase
SNP	CP009273	2356359	T→C	0	0	0	1	0	0	0	0	0	0	0	0	0	0	0	0	0	0	0	0	0	0	0	0	0	0	0	0	0	0	T252A (ACT→GCT)	yfaY ←	inactive PncC family protein
SNP	CP009273	2358089	G→A	1	0	0	0	0	0	0	0	0	0	0	0	0	0	0	0	0	0	0	0	0	0	0	0	0	0	0	0	0	0	L19L (CTG→CTA)	nudI →	nucleoside triphosphatase
SNP	CP009273	2362257	T→C	0	0	0	0	1	0	0	0	0	0	0	0	0	0	0	0	0	0	0	0	0	0	0	0	0	0	0	0	0	0	V247A (GTT→GCT)	arnA →	fused UDP-L-Ara4N formyltransferase/UDP-GlcA C-4'-decarboxylase
SNP	CP009273	2366893	A→G	0	0	0	0	0	1	0	0	0	0	0	0	0	0	0	0	0	0	0	0	0	0	0	0	0	0	0	0	0	0	V42A (GTG→GCG)	pmrD ←	inactive two-component system connector protein
SNP	CP009273	2367564	G→A	0	0	1	0	0	0	0	0	0	0	0	0	0	0	0	0	0	0	0	0	0	0	0	0	0	0	0	0	0	0	L307L (CTG→TTG)	menE ←	O-succinylbenzoate-CoA ligase
SNP	CP009273	2368080	G→A	0	0	0	1	0	0	0	0	0	0	0	0	0	0	0	0	0	0	0	0	0	0	0	0	0	0	0	0	0	0	R135C (CGT→TGT)	menE ←	O-succinylbenzoate-CoA ligase
DEL	CP009273	2368342	(C)5→4	0	0	0	0	0	1	0	0	0	0	0	0	0	0	0	0	0	0	0	0	0	0	0	0	0	0	0	0	0	0	coding (141/1356 nt)	menE ←	O-succinylbenzoate-CoA ligase
SNP	CP009273	2369258	C→T	0	0	0	0	0	0	1	0	0	0	0	0	0	0	0	0	0	0	0	0	0	0	0	0	0	0	0	0	0	0	V62M (GTG→ATG)	menC ←	O-succinylbenzoyl-CoA synthase
SNP	CP009273	2369473	G→A	0	1	0	0	0	0	0	0	0	0	0	0	0	0	0	0	0	0	0	0	0	0	0	0	0	0	0	0	0	0	P276S (CCT→TCT)	menB ←	dihydroxynaphthoic acid synthetase
SNP	CP009273	2369805	C→T	0	0	1	0	0	0	0	0	0	0	0	0	0	0	0	0	0	0	0	0	0	0	0	0	0	0	0	0	0	0	G165D (GGC→GAC)	menB ←	dihydroxynaphthoic acid synthetase
SNP	CP009273	2370280	C→T	0	0	0	0	0	0	0	0	0	1	0	0	0	0	0	0	0	0	0	0	0	0	0	0	0	0	0	0	0	0	A7T (GCA→ACA)	menB ←	dihydroxynaphthoic acid synthetase
SNP	CP009273	2370422	G→A	1	0	0	0	0	0	0	0	0	0	0	0	0	0	0	0	0	0	0	0	0	0	0	0	0	0	0	0	0	0	A217V (GCG→GTG)	menH ←	2-succinyl-6-hydroxy-2, 4-cyclohexadiene-1-carboxylate synthase
SNP	CP009273	2372211	G→A	0	0	1	0	0	0	0	0	0	0	0	0	0	0	0	0	0	0	0	0	0	0	0	0	0	0	0	0	0	0	G176G (GGC→GGT)	menD ←	2-succinyl-5-enolpyruvyl-6-hydroxy-3- cyclohexene-1-carboxylate synthase; SEPHCHC synthase
SNP	CP009273	2372651	G→A	0	0	1	0	0	0	0	0	0	0	0	0	0	0	0	0	0	0	0	0	0	0	0	0	0	0	0	0	0	0	P30S (CCA→TCA)	menD ←	2-succinyl-5-enolpyruvyl-6-hydroxy-3- cyclohexene-1-carboxylate synthase; SEPHCHC synthase
SNP	CP009273	2373578	G→A	0	0	0	0	0	0	0	0	1	0	0	0	0	0	0	0	0	0	0	0	0	0	0	0	0	0	0	0	0	0	T182I (ACC→ATC)	menF ←	isochorismate synthase 2
SNP	CP009273	2375513	C→T	0	0	0	0	0	1	0	0	0	0	0	0	0	0	0	0	0	0	0	0	0	0	0	0	0	0	0	0	0	0	L143L (CTG→TTG)	rbn →	RNase BN, tRNA processing enzyme
SNP	CP009273	2376189	C→T	1	0	0	0	0	0	0	0	0	0	0	0	0	0	0	0	0	0	0	0	0	0	0	0	0	0	0	0	0	0	intergenic (+185/-3)	rbn → / → elaD	RNase BN, tRNA processing enzyme/protease, capable of cleaving an AMC-ubiquitin model substrate
DEL	CP009273	2376504	(C)6→5	1	1	1	1	1	1	1	1	1	1	0	0	0	0	0	0	0	0	0	0	0	0	0	0	0	0	0	0	0	0	coding (313/1212 nt)	elaD →	protease, capable of cleaving an AMC-ubiquitin model substrate
SNP	CP009273	2376531	C→T	0	0	0	0	0	0	0	1	0	0	0	0	0	0	0	0	0	0	0	0	0	0	0	0	0	0	0	0	0	0	L114L (CTG→TTG)	elaD →	protease, capable of cleaving an AMC-ubiquitin model substrate
SNP	CP009273	2380110	C→T	0	0	0	0	0	0	0	0	0	1	0	0	0	0	0	0	0	0	0	0	0	0	0	0	0	0	0	0	0	0	P258S (CCA→TCA)	yfbL →	putative peptidase
SNP	CP009273	2383014	G→A	0	0	0	0	0	1	0	0	0	0	0	0	0	0	0	0	0	0	0	0	0	0	0	0	0	0	0	0	0	0	L140L (CTG→CTA)	yfbP →	TPR-like repeats-containing protein
SNP	CP009273	2384246	T→C	1	0	0	0	0	0	0	0	0	0	0	0	0	0	0	0	0	0	0	0	0	0	0	0	0	0	0	0	0	0	K247E (AAA→GAA)	nuoN ←	NADH:ubiquinone oxidoreductase, membrane subunit N
SNP	CP009273	2387210	C→T	0	0	0	0	0	0	0	0	0	1	0	0	0	0	0	0	0	0	0	0	0	0	0	0	0	0	0	0	0	0	G439E (GGA→GAA)	nuoL ←	NADH:ubiquinone oxidoreductase, membrane subunit L
SNP	CP009273	2388190	G→A	0	1	0	0	0	0	0	0	0	0	0	0	0	0	0	0	0	0	0	0	0	0	0	0	0	0	0	0	0	0	G112G (GGC→GGT)	nuoL ←	NADH:ubiquinone oxidoreductase, membrane subunit L
SNP	CP009273	2388621	G→A	0	0	0	1	0	0	0	0	0	0	0	0	0	0	0	0	0	0	0	0	0	0	0	0	0	0	0	0	0	0	L68L (CTC→CTT)	nuoK ←	NADH:ubiquinone oxidoreductase, membrane subunit K
SNP	CP009273	2389251	A→G	0	0	0	1	0	0	0	0	0	0	0	0	0	0	0	0	0	0	0	0	0	0	0	0	0	0	0	0	0	0	V42A (GTG→GCG)	nuoJ ←	NADH:ubiquinone oxidoreductase, membrane subunit J
SNP	CP009273	2389970	C→T	0	0	0	0	1	0	0	0	0	0	0	0	0	0	0	0	0	0	0	0	0	0	0	0	0	0	0	0	0	0	A318T (GCT→ACT)	nuoH ←	NADH:ubiquinone oxidoreductase, membrane subunit H
SNP	CP009273	2390357	C→T	0	0	0	0	0	0	1	0	0	0	0	0	0	0	0	0	0	0	0	0	0	0	0	0	0	0	0	0	0	0	V189I (GTT→ATT)	nuoH ←	NADH:ubiquinone oxidoreductase, membrane subunit H
SNP	CP009273	2390631	G→A	0	0	0	1	1	0	0	0	0	0	0	0	0	0	0	0	0	0	0	0	0	0	0	0	0	0	0	0	0	0	A97A (GCC→GCT)	nuoH ←	NADH:ubiquinone oxidoreductase, membrane subunit H
SNP	CP009273	2391190	A→G	0	0	0	0	0	0	0	0	0	0	0	1	0	0	0	0	0	0	0	0	0	0	0	0	0	0	0	0	0	0	F819L (TTT→CTT)	nuoG ←	NADH:ubiquinone oxidoreductase, chain G
SNP	CP009273	2391933	A→G	1	1	1	1	1	1	1	1	1	1	0	0	0	0	0	0	0	0	0	0	0	0	0	0	0	0	0	0	0	0	L571P (CTG→CCG)	nuoG ←	NADH:ubiquinone oxidoreductase, chain G
SNP	CP009273	2399481	G→A	0	0	0	1	0	0	0	0	0	0	0	0	0	0	0	0	0	0	0	0	0	0	0	0	0	0	0	0	0	0	R214* (CGA→TGA)	lrhA ←	transcriptional repressor of flagellar, motility and chemotaxis genes
DEL	CP009273	2399588	Δ1 bp	0	0	0	0	0	0	0	0	0	0	0	0	0	0	0	0	0	0	0	0	0	0	0	1	0	0	0	0	0	0	coding (533/939 nt)	lrhA ←	transcriptional repressor of flagellar, motility and chemotaxis genes
SNP	CP009273	2399679	C→A	0	0	0	0	0	0	0	0	0	0	0	0	0	0	0	0	0	0	0	0	1	0	0	0	0	0	0	0	0	0	E148* (GAA→TAA)	lrhA ←	transcriptional repressor of flagellar, motility and chemotaxis genes
DEL	CP009273	2399742	Δ1 bp	0	0	0	0	0	0	0	0	0	0	0	0	0	0	0	0	0	0	1	0	0	0	0	0	0	0	0	0	0	0	coding (379/939 nt)	lrhA ←	transcriptional repressor of flagellar, motility and chemotaxis genes
SNP	CP009273	2399967	G→A	0	0	0	0	0	0	0	0	1	0	0	0	0	0	0	0	0	0	0	0	0	0	0	0	0	0	0	0	0	0	L52F (CTC→TTC)	lrhA ←	transcriptional repressor of flagellar, motility and chemotaxis genes
SNP	CP009273	2399970	G→A	0	0	0	0	0	0	0	0	0	0	0	1	0	0	0	0	0	0	0	0	0	0	0	0	0	0	0	0	0	0	Q51* (CAA→TAA)	lrhA ←	transcriptional repressor of flagellar, motility and chemotaxis genes
INS	CP009273	2400036	(TGCGGCAGC)1→2	0	0	0	0	0	0	0	0	0	0	0	0	0	0	0	0	0	0	0	0	0	1	0	0	0	0	0	0	1	0	coding (85/939 nt)	lrhA ←	transcriptional repressor of flagellar, motility and chemotaxis genes
SNP	CP009273	2400068	G→A	1	0	0	0	0	0	0	0	0	0	0	0	0	0	0	0	0	0	0	0	0	0	0	0	0	0	0	0	0	0	T18I (ACA→ATA)	lrhA ←	transcriptional repressor of flagellar, motility and chemotaxis genes
SNP	CP009273	2400974	A→G	0	0	1	0	0	0	0	0	0	0	0	0	0	0	0	0	0	0	0	0	0	0	0	0	0	0	0	0	0	0	intergenic (-854/-66)	lrhA ← / → alaA	transcriptional repressor of flagellar, motility and chemotaxis genes/valine-pyruvate aminotransferase 2
SNP	CP009273	2401119	G→A	0	0	0	0	0	0	0	0	1	0	0	0	0	0	0	0	0	0	0	0	0	0	0	0	0	0	0	0	0	0	R27H (CGC→CAC)	alaA →	valine-pyruvate aminotransferase 2
SNP	CP009273	2401540	T→C	0	0	0	0	0	0	1	1	1	0	0	0	0	0	0	0	0	0	0	0	0	0	0	0	0	0	0	0	0	0	P167P (CCT→CCC)	alaA →	valine-pyruvate aminotransferase 2
SNP	CP009273	2402414	T→C	0	0	0	0	0	0	0	0	1	0	0	0	0	0	0	0	0	0	0	0	0	0	0	0	0	0	0	0	0	0	V25A (GTG→GCG)	yfbR →	5'-nucleotidase
SNP	CP009273	2402951	T→C	0	0	0	1	0	0	0	0	0	0	0	0	0	0	0	0	0	0	0	0	0	0	0	0	0	0	0	0	0	0	intergenic (+11/+48)	yfbR → / ← yfbS	5'-nucleotidase/putative transporter
SNP	CP009273	2403660	A→G	0	0	1	0	0	0	0	0	0	0	0	0	0	0	0	0	0	0	0	0	0	0	0	0	0	0	0	0	0	0	M391T (ATG→ACG)	yfbS ←	putative transporter
SNP	CP009273	2404546	C→T	1	1	1	1	1	1	1	1	1	1	0	0	0	0	0	0	0	0	0	0	0	0	0	0	0	0	0	0	0	0	V96I (GTT→ATT)	yfbS ←	putative transporter
SNP	CP009273	2405239	C→T	1	1	1	1	1	1	1	1	1	1	0	0	0	0	0	0	0	0	0	0	0	0	0	0	0	0	0	0	0	0	M110I (ATG→ATA)	yfbT ←	sugar phosphatas
SNP	CP009273	2406250	G→A	0	0	0	1	0	0	0	0	0	0	0	0	0	0	0	0	0	0	0	0	0	0	0	0	0	0	0	0	0	0	A121V (GCA→GTA)	yfbV ←	UPF0208 family inner membrane protein
SNP	CP009273	2406396	T→C	0	0	1	0	0	0	0	0	0	0	0	0	0	0	0	0	0	0	0	0	0	0	0	0	0	0	0	0	0	0	A72A (GCA→GCG)	yfbV ←	UPF0208 family inner membrane protein
SNP	CP009273	2407906	C→T	1	1	1	1	1	1	1	1	1	1	0	0	0	0	0	0	0	0	0	0	0	0	0	0	0	0	0	0	0	0	L320L (CTG→TTG)	ackA →	acetate kinase A and propionate kinase 2
SNP	CP009273	2408540	T→C	0	0	0	0	0	0	0	0	0	1	0	0	0	0	0	0	0	0	0	0	0	0	0	0	0	0	0	0	0	0	V105V (GTT→GTC)	pta →	phosphate acetyltransferase
SNP	CP009273	2409758	C→T	0	0	0	0	0	0	0	0	1	0	0	0	0	0	0	0	0	0	0	0	0	0	0	0	0	0	0	0	0	0	S511S (TCC→TCT)	pta →	phosphate acetyltransferase
SNP	CP009273	2409960	G→A	1	1	1	1	1	1	1	1	1	1	1	1	1	1	1	1	1	1	1	1	0	0	0	0	0	0	0	0	0	0	A579T (GCC→ACC)	pta →	phosphate acetyltransferase
SNP	CP009273	2411839	C→T	0	0	0	0	0	0	1	0	0	0	0	0	0	0	0	0	0	0	0	0	0	0	0	0	0	0	0	0	0	0	P427L (CCG→CTG)	yfcC →	putative inner membrane transporter, C4-dicarboxylate anaerobic carrier family
SNP	CP009273	2412872	C→T	0	0	0	0	0	0	0	1	0	0	0	0	0	0	0	0	0	0	0	0	0	0	0	0	0	0	0	0	0	0	V132V (GTG→GTA)	yfcE ←	phosphodiesterase activity on bis-pNPP
SNP	CP009273	2414254	T→C	1	0	0	0	0	0	0	0	0	0	0	0	0	0	0	0	0	0	0	0	0	0	0	0	0	0	0	0	0	0	I52T (ATT→ACT)	yfcG →	GSH-dependent disulfide bond oxidoreductase
INS	CP009273	2414469	(C)6→7	0	0	0	0	0	0	0	0	0	1	0	0	0	0	0	0	0	0	0	0	0	0	0	0	0	0	0	0	0	0	coding (370/648 nt)	yfcG →	GSH-dependent disulfide bond oxidoreductase
SNP	CP009273	2415520	G→A	0	0	0	0	0	0	0	0	0	1	0	0	0	0	0	0	0	0	0	0	0	0	0	0	0	0	0	0	0	0	G112S (GGC→AGC)	yfcH →	putative NAD-dependent nucleotide-sugar epimerase
SNP	CP009273	2415699	C→T	0	0	0	0	0	0	0	1	1	0	0	0	0	0	0	0	0	0	0	0	0	0	0	0	0	0	0	0	0	0	G171G (GGC→GGT)	yfcH →	putative NAD-dependent nucleotide-sugar epimerase
SNP	CP009273	2415744	C→T	0	0	0	0	1	0	0	0	0	0	0	0	0	0	0	0	0	0	0	0	0	0	0	0	0	0	0	0	0	0	G186G (GGC→GGT)	yfcH →	putative NAD-dependent nucleotide-sugar epimerase
SNP	CP009273	2415936	C→T	0	0	0	0	0	0	1	0	0	0	0	0	0	0	0	0	0	0	0	0	0	0	0	0	0	0	0	0	0	0	P250P (CCC→CCT)	yfcH →	putative NAD-dependent nucleotide-sugar epimerase
SNP	CP009273	2416436	T→C	0	0	0	1	0	0	0	0	0	0	0	0	0	0	0	0	0	0	0	0	0	0	0	0	0	0	0	0	0	0	I195V (ATT→GTT)	yfcI ←	transposase_31 family protein
SNP	CP009273	2416800	T→C	0	0	1	0	0	0	0	0	0	0	0	0	0	0	0	0	0	0	0	0	0	0	0	0	0	0	0	0	0	0	G73G (GGA→GGG)	yfcI ←	transposase_31 family protein
SNP	CP009273	2417762	T→C	0	0	0	0	1	0	0	0	0	0	0	0	0	0	0	0	0	0	0	0	0	0	0	0	0	0	0	0	0	0	D76G (GAC→GGC)	hisP ←	histidine/lysine/arginine/ornithine transporter subunit
SNP	CP009273	2418203	C→T	0	0	0	0	0	0	0	0	1	0	0	0	0	0	0	0	0	0	0	0	0	0	0	0	0	0	0	0	0	0	M170I (ATG→ATA)	hisM ←	histidine/lysine/arginine/ornithine transporter subunit
SNP	CP009273	2420688	G→A	1	1	0	0	0	0	0	0	0	0	0	0	0	0	0	0	0	0	0	0	0	0	0	0	0	0	0	0	0	0	P195S (CCT→TCT)	argT ←	lysine/arginine/ornithine transporter subunit
SNP	CP009273	2423269	G→A	0	0	0	0	0	0	0	0	0	1	0	0	0	0	0	0	0	0	0	0	0	0	0	0	0	0	0	0	0	0	A150V (GCC→GTC)	purF ←	amidophosphoribosyltransferase
SNP	CP009273	2425672	C→T	0	1	0	0	0	0	0	0	0	0	0	0	0	0	0	0	0	0	0	0	0	0	0	0	0	0	0	0	0	0	L250L (TTG→TTA)	folC ←	bifunctional folylpolyglutamate synthase/ dihydrofolate synthase
SNP	CP009273	2426617	A→G	0	0	0	0	0	0	0	0	0	0	0	0	0	0	0	1	0	0	0	0	0	0	0	0	0	0	0	0	0	0	R263R (CGT→CGC)	accD ←	acetyl-CoA carboxylase, beta (carboxyltransferase) subunit
SNP	CP009273	2432521	A→G	0	0	0	0	0	0	1	0	0	0	0	0	0	0	0	0	0	0	0	0	0	0	0	0	0	0	0	0	0	0	M360T (ATG→ACG)	yfcJ ←	putative arabinose efflux transporter
SNP	CP009273	2432559	C→T	0	0	0	0	0	1	0	0	0	0	0	0	0	0	0	0	0	0	0	0	0	0	0	0	0	0	0	0	0	0	Q347Q (CAG→CAA)	yfcJ ←	putative arabinose efflux transporter
SNP	CP009273	2433721	G→A	0	0	1	0	0	0	0	0	0	0	0	0	0	0	0	0	0	0	0	0	0	0	0	0	0	0	0	0	0	0	intergenic (-122/+143)	yfcJ ← / ← fabB	putative arabinose efflux transporter/3-oxoacyl-[acyl-carrier-protein] synthase I
SNP	CP009273	2434476	T→C	0	0	0	0	0	0	0	0	1	0	0	0	0	0	0	0	0	0	0	0	0	0	0	0	0	0	0	0	0	0	A203A (GCA→GCG)	fabB ←	3-oxoacyl-[acyl-carrier-protein] synthase I
SNP	CP009273	2436136	C→T	1	1	1	1	1	1	1	1	1	1	0	0	0	0	0	0	0	0	0	0	0	0	0	0	0	0	0	0	0	0	A298A (GCC→GCT)	mnmC →	fused 5-methylaminomethyl-2-thiouridine-forming enzyme methyltransferase and FAD-dependent demodification enzyme
SNP	CP009273	2437957	T→C	0	0	1	0	0	0	0	0	0	0	0	0	0	0	0	0	0	0	0	0	0	0	0	0	0	0	0	0	0	0	S92G (AGC→GGC)	epmC ←	Elongation Factor P Lys34 hydroxylase
SNP	CP009273	2438174	G→A	0	0	0	0	1	0	0	0	0	0	0	0	0	0	0	0	0	0	0	0	0	0	0	0	0	0	0	0	0	0	A19A (GCC→GCT)	epmC ←	Elongation Factor P Lys34 hydroxylase
SNP	CP009273	2439139	C→T	0	0	0	0	0	0	0	0	0	1	0	0	0	0	0	0	0	0	0	0	0	0	0	0	0	0	0	0	0	0	W242* (TGG→TAG)	mepA ←	murein DD-endopeptidase
SNP	CP009273	2441846	C→T	0	0	0	0	0	0	0	1	0	0	0	0	0	0	0	0	0	0	0	0	0	0	0	0	0	0	0	0	0	0	S25N (AGC→AAC)	prmB ←	N5-glutamine methyltransferase
SNP	CP009273	2444082	C→T	0	0	0	0	0	1	0	0	0	0	0	0	0	0	0	0	0	0	0	0	0	0	0	0	0	0	0	0	0	0	R158Q (CGG→CAG)	yfcQ ←	putative fimbrial-like adhesin protein
SNP	CP009273	2445815	T→C	0	0	0	0	0	1	0	0	0	0	0	0	0	0	0	0	0	0	0	0	0	0	0	0	0	0	0	0	0	0	M1M (ATG→GTG)†	yfcS ←	putative periplasmic pilin chaperone
SNP	CP009273	2446749	T→C	0	0	1	0	0	0	0	0	0	0	0	0	0	0	0	0	0	0	0	0	0	0	0	0	0	0	0	0	0	0	pseudogene (1732/2646 nt)	yfcU ←	pseudogene, FimD fimbrial export usher family;putative membrane; Not classified; putative outer membrane protein
SNP	CP009273	2447631	G→A	0	0	0	0	0	0	0	0	0	1	0	0	0	0	0	0	0	0	0	0	0	0	0	0	0	0	0	0	0	0	pseudogene (850/2646 nt)	yfcU ←	pseudogene, FimD fimbrial export usher family;putative membrane; Not classified; putative outer membrane protein
SNP	CP009273	2447940	G→A	0	0	0	0	0	0	0	0	0	1	0	0	0	0	0	0	0	0	0	0	0	0	0	0	0	0	0	0	0	0	pseudogene (541/2646 nt)	yfcU ←	pseudogene, FimD fimbrial export usher family;putative membrane; Not classified; putative outer membrane protein
SNP	CP009273	2448365	A→G	0	0	0	0	0	0	0	0	0	1	0	0	0	0	0	0	0	0	0	0	0	0	0	0	0	0	0	0	0	0	pseudogene (116/2646 nt)	yfcU ←	pseudogene, FimD fimbrial export usher family;putative membrane; Not classified; putative outer membrane protein
SNP	CP009273	2450005	G→A	1	1	1	1	1	1	1	1	1	1	0	0	0	0	0	0	0	0	0	0	0	0	0	0	0	0	0	0	0	0	T96I (ACC→ATC)	sixA ←	phosphohistidine phosphatase
SNP	CP009273	2450395	C→T	1	1	0	0	0	0	0	0	0	0	0	0	0	0	0	0	0	0	0	0	0	0	0	0	0	0	0	0	0	0	intergenic (-104/+99)	sixA ← / ← fadJ	phosphohistidine phosphatase/fused enoyl-CoA hydratase and epimerase and isomerase/3-hydroxyacyl-CoA dehydrogenase
SNP	CP009273	2450739	C→T	0	0	0	0	0	0	0	0	0	1	0	0	0	0	0	0	0	0	0	0	0	0	0	0	0	0	0	0	0	0	V634I (GTT→ATT)	fadJ ←	fused enoyl-CoA hydratase and epimerase and isomerase/3-hydroxyacyl-CoA dehydrogenase
SNP	CP009273	2451974	G→A	0	0	0	0	1	0	0	0	0	0	0	0	0	0	0	0	0	0	0	0	0	0	0	0	0	0	0	0	0	0	P222L (CCG→CTG)	fadJ ←	fused enoyl-CoA hydratase and epimerase and isomerase/3-hydroxyacyl-CoA dehydrogenase
SNP	CP009273	2452077	C→T	0	0	1	0	0	0	0	0	0	0	0	0	0	0	0	0	0	0	0	0	0	0	0	0	0	0	0	0	0	0	V188I (GTT→ATT)	fadJ ←	fused enoyl-CoA hydratase and epimerase and isomerase/3-hydroxyacyl-CoA dehydrogenase
SNP	CP009273	2452436	C→T	0	0	0	1	0	0	0	0	0	0	0	0	0	0	0	0	0	0	0	0	0	0	0	0	0	0	0	0	0	0	G68D (GGC→GAC)	fadJ ←	fused enoyl-CoA hydratase and epimerase and isomerase/3-hydroxyacyl-CoA dehydrogenase
SNP	CP009273	2453362	C→T	0	0	0	0	0	0	0	0	0	1	0	0	0	0	0	0	0	0	0	0	0	0	0	0	0	0	0	0	0	0	G196D (GGC→GAC)	fadI ←	beta-ketoacyl-CoA thiolase, anaerobic, subunit
INS	CP009273	2454012	(T)7→8	0	1	0	0	0	0	0	0	0	0	0	0	0	0	0	0	0	0	0	0	0	0	0	0	0	0	0	0	0	0	intergenic (-64/+117)	fadI ← / ← yfcZ	beta-ketoacyl-CoA thiolase, anaerobic, subunit/UPF0381 family protein
SNP	CP009273	2454102	G→A	0	0	0	0	0	0	1	0	0	0	0	0	0	0	0	0	0	0	0	0	0	0	0	0	0	0	0	0	0	0	intergenic (-154/+27)	fadI ← / ← yfcZ	beta-ketoacyl-CoA thiolase, anaerobic, subunit/UPF0381 family protein
DEL	CP009273	2456359	Δ1 bp	0	1	0	0	0	0	0	0	0	0	0	0	0	0	0	0	0	0	0	0	0	0	0	0	0	0	0	0	0	0	intergenic (+234/-132)	fadL → / → yfdF	long-chain fatty acid outer membrane transporter/uncharacterized protein
SNP	CP009273	2456362	C→T	0	0	0	0	0	0	0	1	0	0	0	0	0	0	0	0	0	0	0	0	0	0	0	0	0	0	0	0	0	0	intergenic (+237/-129)	fadL → / → yfdF	long-chain fatty acid outer membrane transporter/uncharacterized protein
DEL	CP009273	2456368	(C)9→8	1	0	1	1	1	1	1	1	0	1	0	0	0	0	0	0	0	0	0	0	0	0	0	0	0	0	0	0	0	0	intergenic (+243/-123)	fadL → / → yfdF	long-chain fatty acid outer membrane transporter/uncharacterized protein
SNP	CP009273	2456644	G→A	1	0	0	0	0	0	0	0	0	0	0	0	0	0	0	0	0	0	0	0	0	0	0	0	0	0	0	0	0	0	E52K (GAG→AAG)	yfdF →	uncharacterized protein
SNP	CP009273	2457934	A→G	0	1	0	0	0	0	0	0	0	0	0	0	0	0	0	0	0	0	0	0	0	0	0	0	0	0	0	0	0	0	W185R (TGG→CGG)	mlaA ←	ABC transporter maintaining OM lipid asymmetry, OM lipoprotein component
SNP	CP009273	2459584	A→G	1	0	0	0	0	0	0	0	0	0	0	0	0	0	0	0	0	0	0	0	0	0	0	0	0	0	0	0	0	0	T269A (ACC→GCC)	yfdC →	putative inner membrane protein
SNP	CP009273	2462215	C→T	0	0	0	0	1	0	0	0	0	0	0	0	0	0	0	0	0	0	0	0	0	0	0	0	0	0	0	0	0	0	L175F (CTT→TTT)	gtrB →	CPS-53 (KpLE1) prophage; bactoprenol glucosyl transferase
SNP	CP009273	2462269	T→C	0	0	0	1	0	0	0	0	0	0	0	0	0	0	0	0	0	0	0	0	0	0	0	0	0	0	0	0	0	0	Y193H (TAC→CAC)	gtrB →	CPS-53 (KpLE1) prophage; bactoprenol glucosyl transferase
SNP	CP009273	2463503	T→C	0	0	0	1	0	0	0	0	0	0	0	0	0	0	0	0	0	0	0	0	0	0	0	0	0	0	0	0	0	0	N298N (AAT→AAC)	gtrS →	serotype-specific glucosyl transferase, CPS-53 (KpLE1) prophage
SNP	CP009273	2465127	C→T	0	0	0	0	0	0	0	1	1	0	0	0	0	0	0	0	0	0	0	0	0	0	0	0	0	0	0	0	0	0	pseudogene (475/579 nt)	yfdL ←	pseudogene, CPS-53 (KpLE1) prophage;Phage or Prophage Related
SNP	CP009273	2465850	C→T	0	1	0	0	0	0	0	0	0	0	0	0	0	0	0	0	0	0	0	0	0	0	0	0	0	0	0	0	0	0	pseudogene (17/270 nt)	yfdM ←	CPS-53 (KpLE1) prophage; putative methyltransferase;Phage or Prophage Related
SNP	CP009273	2466508	C→T	1	1	0	0	0	0	0	0	0	0	0	0	0	0	0	0	0	0	0	0	0	0	0	0	0	0	0	0	0	0	pseudogene (557/708 nt)	oweS ←	pseudogene, CPS-53 (KpLE1) prophage; bacteriophage replication protein O family;Phage or Prophage Related
SNP	CP009273	2469980	C→T	0	0	0	0	0	0	0	0	0	1	0	0	0	0	0	0	0	0	0	0	0	0	0	0	0	0	0	0	0	0	A64A (GCC→GCT)	torI →	response regulator inhibitor for tor operon
SNP	CP009273	2470149	A→G	0	0	0	0	0	0	0	0	0	1	0	0	0	0	0	0	0	0	0	0	0	0	0	0	0	0	0	0	0	0	intergenic (+72/+24)	pawZ → / ← dsdC	tRNA-OTHER/dsd operon activator; autorepressor
SNP	CP009273	2470540	T→C	0	0	0	0	0	0	0	0	1	0	0	0	0	0	0	0	0	0	0	0	0	0	0	0	0	0	0	0	0	0	N190S (AAC→AGC)	dsdC ←	dsd operon activator; autorepressor
SNP	CP009273	2470887	C→T	0	0	1	0	0	0	0	0	0	0	0	0	0	0	0	0	0	0	0	0	0	0	0	0	0	0	0	0	0	0	E74E (GAG→GAA)	dsdC ←	dsd operon activator; autorepressor
SNP	CP009273	2473725	G→A	0	0	0	0	0	0	0	0	0	1	0	0	0	0	0	0	0	0	0	0	0	0	0	0	0	0	0	0	0	0	V349I (GTC→ATC)	dsdA →	D-serine dehydratase
SNP	CP009273	2480074	G→A	0	0	0	1	0	0	0	0	0	0	0	0	0	0	0	0	0	0	0	0	0	0	0	0	0	0	0	0	0	0	G741D (GGT→GAT)	evgS →	hybrid sensory histidine kinase in two-component regulatory system with EvgA
SNP	CP009273	2481038	C→T	0	0	0	0	0	0	0	1	1	0	0	0	0	0	0	0	0	0	0	0	0	0	0	0	0	0	0	0	0	0	T1062T (ACC→ACT)	evgS →	hybrid sensory histidine kinase in two-component regulatory system with EvgA
SNP	CP009273	2482655	T→C	0	0	0	0	0	0	0	0	0	1	0	0	0	0	0	0	0	0	0	0	0	0	0	0	0	0	0	0	0	0	intergenic (-8/+66)	yfdE ← / ← yfdV	acetyl-CoA:oxalate CoA-transferase/putative transporter
SNP	CP009273	2483449	C→T	0	1	0	0	0	0	0	0	0	0	0	0	0	0	0	0	0	0	0	0	0	0	0	0	0	0	0	0	0	0	V73M (GTG→ATG)	yfdV ←	putative transporter
SNP	CP009273	2484300	C→T	0	0	0	0	0	0	0	0	0	1	0	0	0	0	0	0	0	0	0	0	0	0	0	0	0	0	0	0	0	0	S377N (AGT→AAT)	oxc ←	oxalyl CoA decarboxylase, ThDP-dependent
SNP	CP009273	2484443	C→T	0	1	0	0	0	0	0	0	0	0	0	0	0	0	0	0	0	0	0	0	0	0	0	0	0	0	0	0	0	0	M329I (ATG→ATA)	oxc ←	oxalyl CoA decarboxylase, ThDP-dependent
SNP	CP009273	2484915	G→A	0	0	0	0	0	0	0	0	1	0	0	0	0	0	0	0	0	0	0	0	0	0	0	0	0	0	0	0	0	0	A172V (GCC→GTC)	oxc ←	oxalyl CoA decarboxylase, ThDP-dependent
SNP	CP009273	2485653	G→A	0	0	0	0	0	1	0	0	0	0	0	0	0	0	0	0	0	0	0	0	0	0	0	0	0	0	0	0	0	0	Q361* (CAA→TAA)	frc ←	formyl-CoA transferase, NAD(P)-binding
SNP	CP009273	2486150	C→T	0	0	0	0	0	0	0	0	1	0	0	0	0	0	0	0	0	0	0	0	0	0	0	0	0	0	0	0	0	0	R195Q (CGA→CAA)	frc ←	formyl-CoA transferase, NAD(P)-binding
SNP	CP009273	2487856	A→G	0	0	1	0	0	0	0	0	0	0	0	0	0	0	0	0	0	0	0	0	0	0	0	0	0	0	0	0	0	0	M9T (ATG→ACG)	yfdX ←	uncharacterized protein
SNP	CP009273	2490923	C→T	0	0	0	0	0	0	0	0	0	1	0	0	0	0	0	0	0	0	0	0	0	0	0	0	0	0	0	0	0	0	A284A (GCG→GCA)	alaC ←	valine-pyruvate aminotransferase 3
SNP	CP009273	2492841	T→C	0	0	0	0	0	1	0	0	0	0	0	0	0	0	0	0	0	0	0	0	0	0	0	0	0	0	0	0	0	0	V231A (GTC→GCC)	ypdA →	sensor kinase regulating yhjX; pyruvate-responsive YpdAB two-component system
SNP	CP009273	2494920	T→C	0	0	0	0	1	0	0	0	0	0	0	0	0	0	0	0	0	0	0	0	0	0	0	0	0	0	0	0	0	0	L104L (CTT→CTC)	ypdC →	putative DNA-binding protein
SNP	CP009273	2495259	G→A	0	0	1	0	0	0	0	0	0	0	0	0	0	0	0	0	0	0	0	0	0	0	0	0	0	0	0	0	0	0	L217L (CTG→CTA)	ypdC →	putative DNA-binding protein
SNP	CP009273	2496079	A→G	0	0	0	0	0	0	0	1	0	0	0	0	0	0	0	0	0	0	0	0	0	0	0	0	0	0	0	0	0	0	L629P (CTG→CCG)	fryA ←	putative PTS enzyme, Hpr component/enzyme I component/enzyme IIA component
SNP	CP009273	2496875	G→A	0	0	0	0	0	0	0	0	0	1	0	0	0	0	0	0	0	0	0	0	0	0	0	0	0	0	0	0	0	0	Q364* (CAG→TAG)	fryA ←	putative PTS enzyme, Hpr component/enzyme I component/enzyme IIA component
SNP	CP009273	2501434	G→A	0	0	0	0	0	0	0	1	1	0	0	0	0	0	0	0	0	0	0	0	0	0	0	0	0	0	0	0	0	0	I96I (ATC→ATT)	fryB ←	putative enzyme IIB component of PTS
SNP	CP009273	2502254	T→C	0	0	0	0	0	1	0	0	0	0	0	0	0	0	0	0	0	0	0	0	0	0	0	0	0	0	0	0	0	0	I218V (ATT→GTT)	glk ←	glucokinase
SNP	CP009273	2502914	T→C	1	1	1	1	1	1	1	1	1	1	0	0	0	0	0	0	0	0	0	0	0	0	0	0	0	0	0	0	0	0	intergenic (-9/-195)	glk ← / → yfeO	glucokinase/putative ion channel protein
SNP	CP009273	2504360	G→A	0	0	1	0	0	0	0	0	0	0	0	0	0	0	0	0	0	0	0	0	0	0	0	0	0	0	0	0	0	0	V418I (GTT→ATT)	yfeO →	putative ion channel protein
SNP	CP009273	2504780	G→A	1	0	0	0	0	0	0	0	0	0	0	0	0	0	0	0	0	0	0	0	0	0	0	0	0	0	0	0	0	0	G101S (GGC→AGC)	ypeC →	DUF2502 family putative periplasmic protein
SNP	CP009273	2504968	C→T	0	0	0	0	0	0	1	0	0	0	0	0	0	0	0	0	0	0	0	0	0	0	0	0	0	0	0	0	0	0	V406V (GTG→GTA)	mntH ←	manganese/divalent cation transporter
SNP	CP009273	2506227	T→C	1	0	0	0	0	0	0	0	0	0	0	0	0	0	0	0	0	0	0	0	0	0	0	0	0	0	0	0	0	0	intergenic (-42/-294)	mntH ← / → nupC	manganese/divalent cation transporter/nucleoside (except guanosine) transporter
SNP	CP009273	2507381	C→T	0	0	0	1	0	0	0	0	0	0	0	0	0	0	0	0	0	0	0	0	0	0	0	0	0	0	0	0	0	0	I287I (ATC→ATT)	nupC →	nucleoside (except guanosine) transporter
SNP	CP009273	2508968	G→A	0	0	0	0	0	0	0	0	0	1	0	0	0	0	0	0	0	0	0	0	0	0	0	0	0	0	0	0	0	0	intergenic (+46/+154)	insL1 → / ← yfeA	IS186 transposase/putative diguanylate cyclase
SNP	CP009273	2509471	T→C	0	0	0	0	0	0	0	1	1	0	0	0	0	0	0	0	0	0	0	0	0	0	0	0	0	0	0	0	0	0	E614G (GAG→GGG)	yfeA ←	putative diguanylate cyclase
SNP	CP009273	2510387	C→T	0	0	0	1	0	0	0	0	0	0	0	0	0	0	0	0	0	0	0	0	0	0	0	0	0	0	0	0	0	0	V309M (GTG→ATG)	yfeA ←	putative diguanylate cyclase
SNP	CP009273	2510618	T→C	0	0	0	1	0	0	0	0	0	0	0	0	0	0	0	0	0	0	0	0	0	0	0	0	0	0	0	0	0	0	T232A (ACA→GCA)	yfeA ←	putative diguanylate cyclase
SNP	CP009273	2511933	G→A	0	0	0	0	1	0	0	0	0	0	0	0	0	0	0	0	0	0	0	0	0	0	0	0	0	0	0	0	0	0	intergenic (-223/-13)	alaW ← / → yfeC	tRNA-Ala/DUF1323 family putative DNA-binding protein
SNP	CP009273	2512140	T→C	0	0	0	0	0	0	1	0	0	0	0	0	0	0	0	0	0	0	0	0	0	0	0	0	0	0	0	0	0	0	P65P (CCT→CCC)	yfeC →	DUF1323 family putative DNA-binding protein
SNP	CP009273	2514318	A→G	0	0	0	0	0	0	0	1	0	0	0	0	0	0	0	0	0	0	0	0	0	0	0	0	0	0	0	0	0	0	intergenic (-167/-92)	gltX ← / → valU	glutamyl-tRNA synthetase/tRNA-Val
SNP	CP009273	2514986	G→A	0	0	0	0	0	0	1	0	0	0	0	0	0	0	0	0	0	0	0	0	0	0	0	0	0	0	0	0	0	0	A284V (GCG→GTG)	xapR ←	transcriptional activator of xapAB
SNP	CP009273	2515252	G→A	0	0	0	1	1	0	0	0	0	0	0	0	0	0	0	0	0	0	0	0	0	0	0	0	0	0	0	0	0	0	D195D (GAC→GAT)	xapR ←	transcriptional activator of xapAB
SNP	CP009273	2515362	G→A	0	0	0	0	0	0	0	0	0	1	0	0	0	0	0	0	0	0	0	0	0	0	0	0	0	0	0	0	0	0	P159S (CCG→TCG)	xapR ←	transcriptional activator of xapAB
DEL	CP009273	2516786	(T)6→5	0	0	0	0	0	0	0	1	1	0	0	0	0	0	0	0	0	0	0	0	0	0	0	0	0	0	0	0	0	0	coding (559/1257 nt)	xapB ←	xanthosine transporter
SNP	CP009273	2517275	T→C	0	0	0	1	0	0	0	0	0	0	0	0	0	0	0	0	0	0	0	0	0	0	0	0	0	0	0	0	0	0	T24A (ACC→GCC)	xapB ←	xanthosine transporter
SNP	CP009273	2517658	G→A	0	0	0	0	0	0	1	0	0	0	0	0	0	0	0	0	0	0	0	0	0	0	0	0	0	0	0	0	0	0	P194S (CCG→TCG)	xapA ←	purine nucleoside phosphorylase II
SNP	CP009273	2517916	C→T	0	0	0	0	0	0	0	0	0	1	0	0	0	0	0	0	0	0	0	0	0	0	0	0	0	0	0	0	0	0	G108S (GGC→AGC)	xapA ←	purine nucleoside phosphorylase II
SNP	CP009273	2518200	C→A	0	0	0	0	0	0	0	0	0	0	0	0	0	0	0	0	0	0	0	0	0	1	0	0	0	0	0	0	0	0	C13F (TGC→TTC)	xapA ←	purine nucleoside phosphorylase II
SNP	CP009273	2520639	T→C	0	0	0	0	0	1	0	0	0	0	0	0	0	0	0	0	0	0	0	0	0	0	0	0	0	0	0	0	0	0	V112A (GTG→GCG)	yfeH →	putative inorganic ion transporter
SNP	CP009273	2521177	G→A	0	0	1	0	0	0	0	0	0	0	0	0	0	0	0	0	0	0	0	0	0	0	0	0	0	0	0	0	0	0	M291I (ATG→ATA)	yfeH →	putative inorganic ion transporter
SNP	CP009273	2521237	G→A	0	0	0	0	0	0	0	0	0	1	0	0	0	0	0	0	0	0	0	0	0	0	0	0	0	0	0	0	0	0	A311A (GCG→GCA)	yfeH →	putative inorganic ion transporter
SNP	CP009273	2523503	C→T	1	1	1	1	1	1	1	1	1	1	0	0	0	0	0	0	0	0	0	0	0	0	0	0	0	0	0	0	0	0	L11L (CTG→CTA)	ligA ←	DNA ligase, NAD(+)-dependent
SNP	CP009273	2523558	C→A	0	0	0	1	0	0	0	0	0	0	0	0	0	0	0	0	0	0	0	0	0	0	0	0	0	0	0	0	0	0	intergenic (-23/+48)	ligA ← / ← zipA	DNA ligase, NAD(+)-dependent/FtsZ stabilizer
SNP	CP009273	2524183	G→A	0	0	0	0	1	0	0	0	0	0	0	0	0	0	0	0	0	0	0	0	0	0	0	0	0	0	0	0	0	0	P137L (CCG→CTG)	zipA ←	FtsZ stabilizer
SNP	CP009273	2524929	G→A	0	1	0	0	0	0	0	0	0	0	0	0	0	0	0	0	0	0	0	0	0	0	0	0	0	0	0	0	0	0	L36L (CTG→CTA)	cysZ →	EI24 family inner membrane protein; putative sulfate transporter
SNP	CP009273	2526459	G→A	0	0	0	0	1	0	0	0	0	0	0	0	0	0	0	0	0	0	0	0	0	0	0	0	0	0	0	0	0	0	G231D (GGC→GAC)	cysK →	cysteine synthase A, O-acetylserine sulfhydrolase A subunit
SNP	CP009273	2526743	C→T	0	0	0	0	1	0	0	0	0	0	0	0	0	0	0	0	0	0	0	0	0	0	0	0	0	0	0	0	0	0	intergenic (+4/-380)	cysK → / → ptsH	cysteine synthase A, O-acetylserine sulfhydrolase A subunit/phosphohistidinoprotein-hexose phosphotransferase component of PTS system (Hpr)
SNP	CP009273	2527167	C→T	0	0	0	0	0	0	0	1	0	0	0	0	0	0	0	0	0	0	0	0	0	0	0	0	0	0	0	0	0	0	H15H (CAC→CAT)	ptsH →	phosphohistidinoprotein-hexose phosphotransferase component of PTS system (Hpr)
SNP	CP009273	2527169	C→T	0	0	0	1	0	0	0	0	0	0	0	0	0	0	0	0	0	0	0	0	0	0	0	0	0	0	0	0	0	0	T16I (ACC→ATC)	ptsH →	phosphohistidinoprotein-hexose phosphotransferase component of PTS system (Hpr)
SNP	CP009273	2527456	T→C	0	0	1	0	0	0	0	0	0	0	0	0	0	0	0	0	0	0	0	0	0	0	0	0	0	0	0	0	0	0	I11T (ATC→ACC)	ptsI →	PEP-protein phosphotransferase of PTS system (enzyme I)
SNP	CP009273	2527490	C→T	0	0	0	0	0	0	0	0	1	0	0	0	0	0	0	0	0	0	0	0	0	0	0	0	0	0	0	0	0	0	D22D (GAC→GAT)	ptsI →	PEP-protein phosphotransferase of PTS system (enzyme I)
SNP	CP009273	2529062	G→A	0	0	0	0	0	0	0	0	0	1	0	0	0	0	0	0	0	0	0	0	0	0	0	0	0	0	0	0	0	0	K546K (AAG→AAA)	ptsI →	PEP-protein phosphotransferase of PTS system (enzyme I)
SNP	CP009273	2531037	G→A	1	0	0	0	0	0	0	0	0	0	0	0	0	0	0	0	0	0	0	0	0	0	0	0	0	0	0	0	0	0	A113T (GCG→ACG)	yfeK →	uncharacterized protein
SNP	CP009273	2532332	C→T	0	0	1	0	0	0	0	0	0	0	0	0	0	0	0	0	0	0	0	0	0	0	0	0	0	0	0	0	0	0	S204N (AGC→AAC)	cysM ←	cysteine synthase B (O-acetylserine sulfhydrolase B)
SNP	CP009273	2532368	G→A	0	0	0	0	0	0	0	1	0	0	0	0	0	0	0	0	0	0	0	0	0	0	0	0	0	0	0	0	0	0	P192L (CCG→CTG)	cysM ←	cysteine synthase B (O-acetylserine sulfhydrolase B)
SNP	CP009273	2533179	C→T	0	0	0	0	0	0	0	0	1	0	0	0	0	0	0	0	0	0	0	0	0	0	0	0	0	0	0	0	0	0	R332H (CGT→CAT)	cysA ←	sulfate/thiosulfate transporter subunit
SNP	CP009273	2534098	G→A	0	0	0	0	0	1	0	0	0	0	0	0	0	0	0	0	0	0	0	0	0	0	0	0	0	0	0	0	0	0	P26S (CCT→TCT)	cysA ←	sulfate/thiosulfate transporter subunit
SNP	CP009273	2534960	T→C	0	0	0	0	0	1	0	0	0	0	0	0	0	0	0	0	0	0	0	0	0	0	0	0	0	0	0	0	0	0	M27V (ATG→GTG)	cysW ←	sulfate/thiosulfate ABC transporter subunit
SNP	CP009273	2535647	G→A	0	0	0	1	1	0	0	0	0	0	0	0	0	0	0	0	0	0	0	0	0	0	0	0	0	0	0	0	0	0	G75G (GGC→GGT)	cysU ←	sulfate/thiosulfate ABC transporter permease
SNP	CP009273	2535910	G→A	0	0	0	0	0	0	1	0	0	0	0	0	0	0	0	0	0	0	0	0	0	0	0	0	0	0	0	0	0	0	G326G (GGC→GGT)	cysP ←	thiosulfate-binding protein
SNP	CP009273	2537203	G→A	0	0	0	0	0	0	1	0	0	0	0	0	0	0	0	0	0	0	0	0	0	0	0	0	0	0	0	0	0	0	S260S (AGC→AGT)	ucpA ←	furfural resistance protein, putative short-chain oxidoreductase
SNP	CP009273	2540494	C→T	1	0	0	0	0	0	0	0	0	0	0	0	0	0	0	0	0	0	0	0	0	0	0	0	0	0	0	0	0	0	L155L (CTA→TTA)	murP →	N-acetylmuramic acid permease, EIIBC component, PTS system
SNP	CP009273	2540758	G→A	0	0	0	0	0	0	1	0	0	0	0	0	0	0	0	0	0	0	0	0	0	0	0	0	0	0	0	0	0	0	E243K (GAA→AAA)	murP →	N-acetylmuramic acid permease, EIIBC component, PTS system
SNP	CP009273	2540866	G→A	0	0	1	0	0	0	0	0	0	0	0	0	0	0	0	0	0	0	0	0	0	0	0	0	0	0	0	0	0	0	G279S (GGT→AGT)	murP →	N-acetylmuramic acid permease, EIIBC component, PTS system
SNP	CP009273	2540927	G→A	1	0	0	0	0	0	0	0	0	0	0	0	0	0	0	0	0	0	0	0	0	0	0	0	0	0	0	0	0	0	G299D (GGT→GAT)	murP →	N-acetylmuramic acid permease, EIIBC component, PTS system
SNP	CP009273	2542048	G→A	0	0	0	1	0	0	0	0	0	0	0	0	0	0	0	0	0	0	0	0	0	0	0	0	0	0	0	0	0	0	Q196Q (CAG→CAA)	yfeW →	penicillin binding protein PBP4B; weak DD-carboxypeptidase activity
SNP	CP009273	2544712	A→G	0	0	0	0	1	0	0	0	0	0	0	0	0	0	0	0	0	0	0	0	0	0	0	0	0	0	0	0	0	0	V125A (GTG→GCG)	yfeZ ←	inner membrane protein
SNP	CP009273	2550392	T→C	1	1	0	0	0	0	0	0	0	0	0	0	0	0	0	0	0	0	0	0	0	0	0	0	0	0	0	0	0	0	T89A (ACG→GCG)	eutC ←	ethanolamine ammonia-lyase, small subunit (light chain)
SNP	CP009273	2550777	A→G	0	0	0	0	0	1	0	0	0	0	0	0	0	0	0	0	0	0	0	0	0	0	0	0	0	0	0	0	0	0	L421P (CTG→CCG)	eutB ←	ethanolamine ammonia-lyase, large subunit, heavy chain
SNP	CP009273	2554136	G→A	0	0	1	0	0	0	0	0	0	0	0	0	0	0	0	0	0	0	0	0	0	0	0	0	0	0	0	0	0	0	C174Y (TGC→TAC)	yffL →	CPZ-55 prophage; uncharacterized protein
SNP	CP009273	2554201	G→A	0	0	0	0	1	0	0	0	0	0	0	0	0	0	0	0	0	0	0	0	0	0	0	0	0	0	0	0	0	0	A196T (GCA→ACA)	yffL →	CPZ-55 prophage; uncharacterized protein
SNP	CP009273	2554834	G→A	0	0	0	0	0	0	1	0	0	0	0	0	0	0	0	0	0	0	0	0	0	0	0	0	0	0	0	0	0	0	E36E (GAG→GAA)	yffM →	CPZ-55 prophage; uncharacterized protein
SNP	CP009273	2555646	C→T	0	0	0	0	0	0	1	0	0	0	0	0	0	0	0	0	0	0	0	0	0	0	0	0	0	0	0	0	0	0	H59H (CAC→CAT)	yffO →	CPZ-55 prophage; uncharacterized protein
SNP	CP009273	2557626	T→C	1	0	0	0	0	0	0	0	0	0	0	0	0	0	0	0	0	0	0	0	0	0	0	0	0	0	0	0	0	0	N96N (AAT→AAC)	yffR →	CPZ-55 prophage; uncharacterized protein
SNP	CP009273	2558429	C→T	0	0	0	0	0	0	0	0	0	1	0	0	0	0	0	0	0	0	0	0	0	0	0	0	0	0	0	0	0	0	A183V (GCA→GTA)	yffS →	CPZ-55 prophage; uncharacterized protein
SNP	CP009273	2558809	C→T	0	0	0	0	0	0	0	0	0	1	0	0	0	0	0	0	0	0	0	0	0	0	0	0	0	0	0	0	0	0	intergenic (+118/+31)	yffS → / ← eutA	CPZ-55 prophage; uncharacterized protein/reactivating factor for ethanolamine ammonia lyase
SNP	CP009273	2559283	A→G	0	0	0	0	0	0	0	1	1	0	0	0	0	0	0	0	0	0	0	0	0	0	0	0	0	0	0	0	0	0	S321P (TCG→CCG)	eutA ←	reactivating factor for ethanolamine ammonia lyase
SNP	CP009273	2560297	C→T	1	0	0	0	0	0	0	0	0	0	0	0	0	0	0	0	0	0	0	0	0	0	0	0	0	0	0	0	0	0	M390I (ATG→ATA)	eutH ←	ethanolamine transporter
SNP	CP009273	2560462	C→T	1	1	1	1	1	1	1	1	1	1	0	0	0	0	0	0	0	0	0	0	0	0	0	0	0	0	0	0	0	0	Q335Q (CAG→CAA)	eutH ←	ethanolamine transporter
SNP	CP009273	2560783	G→A	0	0	0	0	0	0	0	1	0	0	0	0	0	0	0	0	0	0	0	0	0	0	0	0	0	0	0	0	0	0	A228A (GCC→GCT)	eutH ←	ethanolamine transporter
SNP	CP009273	2561042	G→A	0	0	0	0	0	0	0	0	0	1	0	0	0	0	0	0	0	0	0	0	0	0	0	0	0	0	0	0	0	0	A142V (GCG→GTG)	eutH ←	ethanolamine transporter
SNP	CP009273	2562286	G→A	0	0	1	0	0	0	0	0	0	0	0	0	0	0	0	0	0	0	0	0	0	0	0	0	0	0	0	0	0	0	A195A (GCC→GCT)	eutG ←	ethanol dehydrogenase involved in ethanolamine utilization; aldehyde reductase, converts acetaldehyde to ethanol
SNP	CP009273	2562346	G→A	0	0	0	1	0	0	0	0	0	0	0	0	0	0	0	0	0	0	0	0	0	0	0	0	0	0	0	0	0	0	S175S (AGC→AGT)	eutG ←	ethanol dehydrogenase involved in ethanolamine utilization; aldehyde reductase, converts acetaldehyde to ethanol
SNP	CP009273	2563241	G→A	0	0	0	0	0	0	0	0	1	0	0	0	0	0	0	0	0	0	0	0	0	0	0	0	0	0	0	0	0	0	A152A (GCC→GCT)	eutJ ←	ethanolamine utilization protein, HSP70/actin superfamily protein
SNP	CP009273	2563650	G→A	1	1	0	0	0	0	0	0	0	0	0	0	0	0	0	0	0	0	0	0	0	0	0	0	0	0	0	0	0	0	A16V (GCA→GTA)	eutJ ←	ethanolamine utilization protein, HSP70/actin superfamily protein
SNP	CP009273	2563765	G→A	0	0	0	0	0	1	0	0	0	0	0	0	0	0	0	0	0	0	0	0	0	0	0	0	0	0	0	0	0	0	A449V (GCG→GTG)	eutE ←	aldehyde oxidoreductase, ethanolamine utilization protein
SNP	CP009273	2564230	G→A	1	1	0	0	0	0	0	0	0	0	0	0	0	0	0	0	0	0	0	0	0	0	0	0	0	0	0	0	0	0	A294V (GCG→GTG)	eutE ←	aldehyde oxidoreductase, ethanolamine utilization protein
SNP	CP009273	2564677	T→C	0	0	0	0	0	0	1	0	0	0	0	0	0	0	0	0	0	0	0	0	0	0	0	0	0	0	0	0	0	0	N145S (AAC→AGC)	eutE ←	aldehyde oxidoreductase, ethanolamine utilization protein
SNP	CP009273	2565072	T→C	1	1	1	1	1	1	1	1	1	1	0	0	0	0	0	0	0	0	0	0	0	0	0	0	0	0	0	0	0	0	V13V (GTA→GTG)	eutE ←	aldehyde oxidoreductase, ethanolamine utilization protein
SNP	CP009273	2566966	C→T	1	0	0	0	0	0	0	0	0	0	0	0	0	0	0	0	0	0	0	0	0	0	0	0	0	0	0	0	0	0	A233A (GCG→GCA)	eutT ←	cobalamin adenosyltransferase involved in ethanolamine utilization
SNP	CP009273	2567107	A→G	0	0	0	0	0	0	0	0	1	0	0	0	0	0	0	0	0	0	0	0	0	0	0	0	0	0	0	0	0	0	H186H (CAT→CAC)	eutT ←	cobalamin adenosyltransferase involved in ethanolamine utilization
SNP	CP009273	2567963	G→A	0	0	1	0	0	0	0	0	0	0	0	0	0	0	0	0	0	0	0	0	0	0	0	0	0	0	0	0	0	0	R134C (CGT→TGT)	eutQ ←	RmlC-like cupin domain protein
SNP	CP009273	2571152	C→T	0	0	1	0	0	0	0	0	0	0	0	0	0	0	0	0	0	0	0	0	0	0	0	0	0	0	0	0	0	0	A195A (GCG→GCA)	maeB ←	malic enzyme: putative oxidoreductase/putative phosphotransacetylase
SNP	CP009273	2571223	C→T	1	0	0	0	0	0	0	0	0	0	0	0	0	0	0	0	0	0	0	0	0	0	0	0	0	0	0	0	0	0	A172T (GCC→ACC)	maeB ←	malic enzyme: putative oxidoreductase/putative phosphotransacetylase
SNP	CP009273	2573184	G→A	0	0	0	1	0	0	0	0	0	0	0	0	0	0	0	0	0	0	0	0	0	0	0	0	0	0	0	0	0	0	G64S (GGT→AGT)	tktB →	transketolase 2, thiamine triphosphate-binding
SNP	CP009273	2573682	G→A	0	0	1	0	0	0	0	0	0	0	0	0	0	0	0	0	0	0	0	0	0	0	0	0	0	0	0	0	0	0	A230T (GCG→ACG)	tktB →	transketolase 2, thiamine triphosphate-binding
SNP	CP009273	2573786	G→A	0	0	0	0	0	0	1	0	0	0	0	0	0	0	0	0	0	0	0	0	0	0	0	0	0	0	0	0	0	0	L264L (CTG→CTA)	tktB →	transketolase 2, thiamine triphosphate-binding
SNP	CP009273	2574566	G→A	0	0	1	0	0	0	0	0	0	0	0	0	0	0	0	0	0	0	0	0	0	0	0	0	0	0	0	0	0	0	Q524Q (CAG→CAA)	tktB →	transketolase 2, thiamine triphosphate-binding
SNP	CP009273	2574879	G→A	0	0	0	0	0	0	0	1	1	0	0	0	0	0	0	0	0	0	0	0	0	0	0	0	0	0	0	0	0	0	V629I (GTC→ATC)	tktB →	transketolase 2, thiamine triphosphate-binding
DEL	CP009273	2576112	(A)8→7	0	0	0	0	0	0	1	0	0	0	0	0	0	0	0	0	0	0	0	0	0	0	0	0	0	0	0	0	0	0	coding (25/1044 nt)	ypfG ←	DUF1176 family protein
SNP	CP009273	2576768	T→C	0	0	0	0	1	0	0	0	0	0	0	0	0	0	0	0	0	0	0	0	0	0	0	0	0	0	0	0	0	0	T24A (ACT→GCT)	nudK ←	GDP-mannose pyrophosphatase
SNP	CP009273	2579876	G→A	1	0	0	0	0	0	0	0	0	0	0	0	0	0	0	0	0	0	0	0	0	0	0	0	0	0	0	0	0	0	D263N (GAT→AAT)	narQ →	sensory histidine kinase in two-component regulatory system with NarP (NarL)
DEL	CP009273	2580870	(T)7→6	0	0	0	0	0	1	0	0	0	0	0	0	0	0	0	0	0	0	0	0	0	0	0	0	0	0	0	0	0	0	intergenic (+80/-84)	narQ → / → acrD	sensory histidine kinase in two-component regulatory system with NarP (NarL)/aminoglycoside/multidrug efflux system
SNP	CP009273	2580992	G→A	1	1	1	1	1	1	1	1	1	1	0	0	0	0	0	0	0	0	0	0	0	0	0	0	0	0	0	0	0	0	W13* (TGG→TGA)	acrD →	aminoglycoside/multidrug efflux system
SNP	CP009273	2581393	G→A	0	0	0	0	0	0	0	1	0	0	0	0	0	0	0	0	0	0	0	0	0	0	0	0	0	0	0	0	0	0	G147D (GGT→GAT)	acrD →	aminoglycoside/multidrug efflux system
SNP	CP009273	2582150	G→A	0	0	1	0	0	0	0	0	0	0	0	0	0	0	0	0	0	0	0	0	0	0	0	0	0	0	0	0	0	0	V399V (GTG→GTA)	acrD →	aminoglycoside/multidrug efflux system
SNP	CP009273	2582246	A→G	0	0	0	0	0	0	0	0	1	0	0	0	0	0	0	0	0	0	0	0	0	0	0	0	0	0	0	0	0	0	T431T (ACA→ACG)	acrD →	aminoglycoside/multidrug efflux system
SNP	CP009273	2582275	C→T	0	0	1	0	0	0	0	0	0	0	0	0	0	0	0	0	0	0	0	0	0	0	0	0	0	0	0	0	0	0	A441V (GCA→GTA)	acrD →	aminoglycoside/multidrug efflux system
SNP	CP009273	2590066	T→C	0	0	0	0	1	0	0	0	0	0	0	0	0	0	0	0	0	0	0	0	0	0	0	0	0	0	0	0	0	0	N11D (AAT→GAT)	ypfJ ←	putative neutral zinc metallopeptidase
SNP	CP009273	2590129	G→A	1	1	1	1	1	1	1	1	1	1	1	1	1	1	1	1	1	1	1	1	0	0	0	0	0	0	0	0	0	0	intergenic (-33/+135)	ypfJ ← / ← purC	putative neutral zinc metallopeptidase/phosphoribosylaminoimidazole-succinocarboxamide synthetase
SNP	CP009273	2592757	G→A	0	0	0	0	1	0	0	0	0	0	0	0	0	0	0	0	0	0	0	0	0	0	0	0	0	0	0	0	0	0	A121A (GCC→GCT)	dapA ←	dihydrodipicolinate synthase
SNP	CP009273	2592954	G→A	0	0	0	0	0	0	0	1	0	0	0	0	0	0	0	0	0	0	0	0	0	0	0	0	0	0	0	0	0	0	H56Y (CAT→TAT)	dapA ←	dihydrodipicolinate synthase
SNP	CP009273	2593545	C→T	0	0	0	0	0	0	0	1	1	0	0	0	0	0	0	0	0	0	0	0	0	0	0	0	0	0	0	0	0	0	A94V (GCA→GTA)	gcvR →	transcriptional repressor, regulatory protein accessory to GcvA
DEL	CP009273	2595376	(C)7→6	0	0	0	0	1	0	0	0	0	0	0	0	0	0	0	0	0	0	0	0	0	0	0	0	0	0	0	0	0	0	coding (200/2019 nt)	hyfB →	hydrogenase 4, membrane subunit
INS	CP009273	2595376	(C)7→8	1	0	0	0	0	0	0	0	0	0	0	0	0	0	0	0	0	0	0	0	0	0	0	0	0	0	0	0	0	0	coding (200/2019 nt)	hyfB →	hydrogenase 4, membrane subunit
SNP	CP009273	2596494	G→A	0	0	0	0	0	0	0	1	0	0	0	0	0	0	0	0	0	0	0	0	0	0	0	0	0	0	0	0	0	0	G440S (GGT→AGT)	hyfB →	hydrogenase 4, membrane subunit
SNP	CP009273	2596691	G→A	0	0	0	0	0	1	0	0	0	0	0	0	0	0	0	0	0	0	0	0	0	0	0	0	0	0	0	0	0	0	A505A (GCG→GCA)	hyfB →	hydrogenase 4, membrane subunit
SNP	CP009273	2599417	G→A	0	0	0	0	0	0	0	0	0	0	0	0	0	0	0	0	0	0	0	1	0	0	0	0	0	0	0	0	0	0	M416I (ATG→ATA)	hyfD →	hydrogenase 4, membrane subunit
SNP	CP009273	2599482	T→C	0	0	0	1	0	0	0	0	0	0	0	0	0	0	0	0	0	0	0	0	0	0	0	0	0	0	0	0	0	0	V438A (GTG→GCG)	hyfD →	hydrogenase 4, membrane subunit
SNP	CP009273	2599877	A→G	0	0	0	0	1	0	0	0	0	0	0	0	0	0	0	0	0	0	0	0	0	0	0	0	0	0	0	0	0	0	N86S (AAC→AGC)	hyfE →	hydrogenase 4, membrane subunit
SNP	CP009273	2600653	G→A	0	0	0	1	0	0	0	0	0	0	0	0	0	0	0	0	0	0	0	0	0	0	0	0	0	0	0	0	0	0	M126I (ATG→ATA)	hyfF →	hydrogenase 4, membrane subunit
SNP	CP009273	2600732	G→A	0	0	0	0	0	0	0	0	0	0	0	0	1	0	0	0	0	0	0	0	0	0	0	0	0	0	0	0	0	0	V153I (GTA→ATA)	hyfF →	hydrogenase 4, membrane subunit
SNP	CP009273	2601796	C→T	0	0	1	0	0	0	0	0	0	0	0	0	0	0	0	0	0	0	0	0	0	0	0	0	0	0	0	0	0	0	T507T (ACC→ACT)	hyfF →	hydrogenase 4, membrane subunit
SNP	CP009273	2602031	C→T	0	0	0	0	0	0	0	0	0	1	0	0	0	0	0	0	0	0	0	0	0	0	0	0	0	0	0	0	0	0	V62V (GTC→GTT)	hyfG →	hydrogenase 4, subunit
SNP	CP009273	2602604	C→T	0	0	0	1	0	0	0	0	0	0	0	0	0	0	0	0	0	0	0	0	0	0	0	0	0	0	0	0	0	0	A253A (GCC→GCT)	hyfG →	hydrogenase 4, subunit
SNP	CP009273	2602957	T→C	0	0	0	0	0	0	0	0	0	1	0	0	0	0	0	0	0	0	0	0	0	0	0	0	0	0	0	0	0	0	M371T (ATG→ACG)	hyfG →	hydrogenase 4, subunit
SNP	CP009273	2606849	C→T	0	0	0	0	0	0	0	1	1	0	0	0	0	0	0	0	0	0	0	0	0	0	0	0	0	0	0	0	0	0	H531Y (CAT→TAT)	hyfR →	hydrogenase-4 transcriptional activator
SNP	CP009273	2607240	G→A	1	1	1	1	1	1	1	1	1	1	0	0	0	0	0	0	0	0	0	0	0	0	0	0	0	0	0	0	0	0	R661Q (CGG→CAG)	hyfR →	hydrogenase-4 transcriptional activator
SNP	CP009273	2607901	C→T	0	0	0	0	0	0	0	1	0	0	0	0	0	0	0	0	0	0	0	0	0	0	0	0	0	0	0	0	0	0	A203A (GCC→GCT)	focB →	putative formate transporter
SNP	CP009273	2608170	G→A	0	0	0	1	1	0	0	0	0	0	0	0	0	0	0	0	0	0	0	0	0	0	0	0	0	0	0	0	0	0	intergenic (+29/+9)	focB → / ← yfgO	putative formate transporter/putative UPF0118 family inner membrane permease
SNP	CP009273	2612059	T→C	0	0	0	0	0	0	0	0	1	0	0	0	0	0	0	0	0	0	0	0	0	0	0	0	0	0	0	0	0	0	D26G (GAT→GGT)	hda ←	ATPase regulatory factor involved in DnaA inactivation
SNP	CP009273	2616362	T→C	0	0	0	1	0	0	0	0	0	0	0	0	0	0	0	0	0	0	0	0	0	0	0	0	0	0	0	0	0	0	intergenic (+131/-41)	purN → / → ppk	phosphoribosylglycinamide formyltransferase 1/polyphosphate kinase, component of RNA degradosome
SNP	CP009273	2618993	C→T	0	0	0	0	0	0	0	0	1	0	0	0	0	0	0	0	0	0	0	0	0	0	0	0	0	0	0	0	0	0	Q174* (CAG→TAG)	ppx →	exopolyphosphatase
SNP	CP009273	2619083	C→T	0	0	1	0	0	0	0	0	0	0	0	0	0	0	0	0	0	0	0	0	0	0	0	0	0	0	0	0	0	0	Q204* (CAA→TAA)	ppx →	exopolyphosphatase
SNP	CP009273	2623135	T→C	0	1	0	0	0	0	0	0	0	0	0	0	0	0	0	0	0	0	0	0	0	0	0	0	0	0	0	0	0	0	intergenic (+295/-16)	yfgG → / → yfgH	uncharacterized protein/outer membrane integrity lipoprotein
SNP	CP009273	2624401	G→A	0	1	0	0	0	0	0	0	0	0	0	0	0	0	0	0	0	0	0	0	0	0	0	0	0	0	0	0	0	0	N498N (AAC→AAT)	guaA ←	GMP synthetase (glutamine aminotransferase)
SNP	CP009273	2625607	C→T	0	0	1	0	0	0	0	0	0	0	0	0	0	0	0	0	0	0	0	0	0	0	0	0	0	0	0	0	0	0	L96L (TTG→TTA)	guaA ←	GMP synthetase (glutamine aminotransferase)
SNP	CP009273	2626040	C→T	0	0	1	0	0	0	0	0	0	0	0	0	0	0	0	0	0	0	0	0	0	0	0	0	0	0	0	0	0	0	G464S (GGT→AGT)	guaB ←	IMP dehydrogenase
SNP	CP009273	2628901	G→A	0	0	0	0	0	0	0	0	0	1	0	0	0	0	0	0	0	0	0	0	0	0	0	0	0	0	0	0	0	0	W437* (TGG→TGA)	xseA →	exonuclease VII, large subunit
SNP	CP009273	2629765	G→A	0	0	1	0	0	0	0	0	0	0	0	0	0	0	0	0	0	0	0	0	0	0	0	0	0	0	0	0	0	0	V317V (GTC→GTT)	der ←	GTPase; multicopy suppressor of ftsJ
SNP	CP009273	2630103	G→A	0	0	0	0	0	0	1	0	0	0	0	0	0	0	0	0	0	0	0	0	0	0	0	0	0	0	0	0	0	0	L205L (CTG→TTG)	der ←	GTPase; multicopy suppressor of ftsJ
SNP	CP009273	2630528	G→A	0	0	0	1	0	0	0	0	0	0	0	0	0	0	0	0	0	0	0	0	0	0	0	0	0	0	0	0	0	0	T63I (ACA→ATA)	der ←	GTPase; multicopy suppressor of ftsJ
SNP	CP009273	2631042	G→A	0	0	0	1	1	0	0	0	0	0	0	0	0	0	0	0	0	0	0	0	0	0	0	0	0	0	0	0	0	0	H324Y (CAT→TAT)	bamB ←	BamABCDE complex OM biogenesis lipoprotein
SNP	CP009273	2631142	G→A	1	1	0	0	0	0	0	0	0	0	0	0	0	0	0	0	0	0	0	0	0	0	0	0	0	0	0	0	0	0	I290I (ATC→ATT)	bamB ←	BamABCDE complex OM biogenesis lipoprotein
SNP	CP009273	2631819	G→A	0	0	0	0	0	0	0	1	0	0	0	0	0	0	0	0	0	0	0	0	0	0	0	0	0	0	0	0	0	0	P65S (CCG→TCG)	bamB ←	BamABCDE complex OM biogenesis lipoprotein
SNP	CP009273	2631874	C→T	0	0	0	1	0	0	0	0	0	0	0	0	0	0	0	0	0	0	0	0	0	0	0	0	0	0	0	0	0	0	T46T (ACG→ACA)	bamB ←	BamABCDE complex OM biogenesis lipoprotein
SNP	CP009273	2632870	T→C	0	0	0	0	0	0	0	0	0	0	0	0	0	0	0	0	0	0	1	0	0	0	0	0	0	0	0	0	0	0	L355L (TTA→TTG)	hisS ←	histidyl tRNA synthetase
SNP	CP009273	2633049	C→A	0	0	0	0	0	0	1	0	0	0	0	0	0	0	0	0	0	0	0	0	0	0	0	0	0	0	0	0	0	0	G296C (GGC→TGC)	hisS ←	histidyl tRNA synthetase
SNP	CP009273	2633680	C→T	0	0	0	0	0	1	0	0	0	0	0	0	0	0	0	0	0	0	0	0	0	0	0	0	0	0	0	0	0	0	T85T (ACG→ACA)	hisS ←	histidyl tRNA synthetase
SNP	CP009273	2633785	C→T	0	0	0	0	0	0	0	0	1	0	0	0	0	0	0	0	0	0	0	0	0	0	0	0	0	0	0	0	0	0	P50P (CCG→CCA)	hisS ←	histidyl tRNA synthetase
SNP	CP009273	2633890	C→T	0	0	0	0	0	0	1	0	0	0	0	0	0	0	0	0	0	0	0	0	0	0	0	0	0	0	0	0	0	0	L15L (CTG→CTA)	hisS ←	histidyl tRNA synthetase
SNP	CP009273	2634593	A→G	1	1	1	1	1	1	1	1	1	1	0	0	0	0	0	0	0	0	0	0	0	0	0	0	0	0	0	0	0	0	S191P (TCT→CCT)	ispG ←	1-hydroxy-2-methyl-2-(E)-butenyl 4-diphosphate synthase
SNP	CP009273	2637931	G→A	1	0	0	0	0	0	0	0	0	0	0	0	0	0	0	0	0	0	0	0	0	0	0	0	0	0	0	0	0	0	A98V (GCA→GTA)	ndk ←	multifunctional nucleoside diphosphate kinase and apyrimidinic endonuclease and 3'-phosphodiesterase
SNP	CP009273	2638003	A→G	0	0	0	1	0	0	0	0	0	0	0	0	0	0	0	0	0	0	0	0	0	0	0	0	0	0	0	0	0	0	V74A (GTT→GCT)	ndk ←	multifunctional nucleoside diphosphate kinase and apyrimidinic endonuclease and 3'-phosphodiesterase
SNP	CP009273	2638599	C→T	0	0	0	0	0	1	0	0	0	0	0	0	0	0	0	0	0	0	0	0	0	0	0	0	0	0	0	0	0	0	G696S (GGC→AGC)	pbpC ←	penicillin-insensitive murein repair transglycosylase; inactive transpeptidase domain
SNP	CP009273	2638813	G→A	0	0	0	0	0	0	0	0	0	1	0	0	0	0	0	0	0	0	0	0	0	0	0	0	0	0	0	0	0	0	G624G (GGC→GGT)	pbpC ←	penicillin-insensitive murein repair transglycosylase; inactive transpeptidase domain
SNP	CP009273	2640943	G→A	0	0	0	0	0	0	0	1	0	0	0	0	0	0	0	0	0	0	0	0	0	0	0	0	0	0	0	0	0	0	S1568S (AGC→AGT)	yfhM ←	bacterial alpha2-macroglobulin colonization factor ECAM; anti-host protease defense factor; periplasmic inner membrane-anchored lipoprotein
SNP	CP009273	2642230	C→T	1	1	1	1	1	1	1	1	1	1	0	0	0	0	0	0	0	0	0	0	0	0	0	0	0	0	0	0	0	0	Q1139Q (CAG→CAA)	yfhM ←	bacterial alpha2-macroglobulin colonization factor ECAM; anti-host protease defense factor; periplasmic inner membrane-anchored lipoprotein
SNP	CP009273	2643827	G→A	0	0	0	0	0	0	0	1	0	0	0	0	0	0	0	0	0	0	0	0	0	0	0	0	0	0	0	0	0	0	A607V (GCT→GTT)	yfhM ←	bacterial alpha2-macroglobulin colonization factor ECAM; anti-host protease defense factor; periplasmic inner membrane-anchored lipoprotein
SNP	CP009273	2643906	G→A	0	0	0	0	0	0	0	0	0	1	0	0	0	0	0	0	0	0	0	0	0	0	0	0	0	0	0	0	0	0	H581Y (CAT→TAT)	yfhM ←	bacterial alpha2-macroglobulin colonization factor ECAM; anti-host protease defense factor; periplasmic inner membrane-anchored lipoprotein
SNP	CP009273	2644264	C→T	0	0	0	0	0	0	0	1	0	0	0	0	0	0	0	0	0	0	0	0	0	0	0	0	0	0	0	0	0	0	W461* (TGG→TGA)	yfhM ←	bacterial alpha2-macroglobulin colonization factor ECAM; anti-host protease defense factor; periplasmic inner membrane-anchored lipoprotein
SNP	CP009273	2645803	C→T	0	0	0	1	0	0	0	0	0	0	0	0	0	0	0	0	0	0	0	0	0	0	0	0	0	0	0	0	0	0	intergenic (-157/-50)	yfhM ← / → sseA	bacterial alpha2-macroglobulin colonization factor ECAM; anti-host protease defense factor; periplasmic inner membrane-anchored lipoprotein/3-mercaptopyruvate sulfurtransferase
SNP	CP009273	2645879	C→T	0	0	0	0	0	1	0	0	0	0	0	0	0	0	0	0	0	0	0	0	0	0	0	0	0	0	0	0	0	0	A9A (GCC→GCT)	sseA →	3-mercaptopyruvate sulfurtransferase
SNP	CP009273	2646311	C→T	0	0	0	0	1	0	0	0	0	0	0	0	0	0	0	0	0	0	0	0	0	0	0	0	0	0	0	0	0	0	A153A (GCC→GCT)	sseA →	3-mercaptopyruvate sulfurtransferase
INS	CP009273	2647045	(A)6→7	0	0	0	0	0	0	0	0	1	0	0	0	0	0	0	0	0	0	0	0	0	0	0	0	0	0	0	0	0	0	intergenic (+347/-169)	sseA → / → ryfA	3-mercaptopyruvate sulfurtransferase/novel sRNA, function unknown
SNP	CP009273	2647713	C→T	0	0	0	0	0	0	0	0	1	0	0	0	0	0	0	0	0	0	0	0	0	0	0	0	0	0	0	0	0	0	G194S (GGT→AGT)	sseB ←	rhodanase-like enzyme, sulfur transfer from thiosulfate
SNP	CP009273	2649502	C→T	0	0	0	0	0	0	1	0	0	0	0	0	0	0	0	0	0	0	0	0	0	0	0	0	0	0	0	0	0	0	W72* (TGG→TGA)	pepB ←	aminopeptidase B
SNP	CP009273	2650751	T→C	0	0	1	0	0	0	0	0	0	0	0	0	0	0	0	0	0	0	0	0	0	0	0	0	0	0	0	0	0	0	D515G (GAC→GGC)	hscA ←	DnaK-like molecular chaperone specific for IscU
SNP	CP009273	2651089	G→A	1	0	0	0	0	0	0	0	0	0	0	0	0	0	0	0	0	0	0	0	0	0	0	0	0	0	0	0	0	0	G402G (GGC→GGT)	hscA ←	DnaK-like molecular chaperone specific for IscU
SNP	CP009273	2651427	C→T	1	0	0	0	0	0	0	0	0	0	0	0	0	0	0	0	0	0	0	0	0	0	0	0	0	0	0	0	0	0	G290S (GGC→AGC)	hscA ←	DnaK-like molecular chaperone specific for IscU
SNP	CP009273	2651474	G→A	0	0	0	0	0	1	0	0	0	0	0	0	0	0	0	0	0	0	0	0	0	0	0	0	0	0	0	0	0	0	A274V (GCC→GTC)	hscA ←	DnaK-like molecular chaperone specific for IscU
SNP	CP009273	2652763	G→A	0	0	1	0	0	0	0	0	0	0	0	0	0	0	0	0	0	0	0	0	0	0	0	0	0	0	0	0	0	0	L22L (CTG→TTG)	hscB ←	HscA co-chaperone, J domain-containing protein Hsc56; IscU-specific chaperone HscAB
SNP	CP009273	2652838	G→A	1	0	0	0	0	0	0	0	0	0	0	0	0	0	0	0	0	0	0	0	0	0	0	0	0	0	0	0	0	0	intergenic (-12/+84)	hscB ← / ← iscA	HscA co-chaperone, J domain-containing protein Hsc56; IscU-specific chaperone HscAB/FeS cluster assembly protein
SNP	CP009273	2652990	C→T	0	0	1	0	0	0	0	0	0	0	0	0	0	0	0	0	0	0	0	0	0	0	0	0	0	0	0	0	0	0	E86K (GAA→AAA)	iscA ←	FeS cluster assembly protein
SNP	CP009273	2653298	G→A	0	0	0	0	0	1	0	0	0	0	0	0	0	0	0	0	0	0	0	0	0	0	0	0	0	0	0	0	0	0	A117A (GCC→GCT)	iscU ←	iron-sulfur cluster assembly scaffold protein
SNP	CP009273	2655526	T→G	1	1	1	1	1	1	1	1	1	1	0	0	0	0	0	0	0	0	0	0	0	0	0	0	0	0	0	0	0	0	intergenic (-36/+416)	iscR ← / ← trmJ	isc operon transcriptional repressor; suf operon transcriptional activator; oxidative stress- and iron starvation-inducible; autorepressor/tRNA mC32,mU32 2'-O-methyltransferase, SAM-dependent
SNP	CP009273	2657528	T→C	0	0	0	0	0	1	0	0	0	0	0	0	0	0	0	0	0	0	0	0	0	0	0	0	0	0	0	0	0	0	V243A (GTT→GCT)	suhB →	inositol monophosphatase
SNP	CP009273	2658357	G→A	0	0	0	0	0	0	0	1	0	0	0	0	0	0	0	0	0	0	0	0	0	0	0	0	0	0	0	0	0	0	E203E (GAG→GAA)	yfhR →	putative S9 family prolyl oligopeptidase
SNP	CP009273	2659660	C→T	0	0	0	0	0	0	0	0	0	1	0	0	0	0	0	0	0	0	0	0	0	0	0	0	0	0	0	0	0	0	A289A (GCC→GCT)	csiE →	stationary phase inducible protein
SNP	CP009273	2660119	G→A	1	0	0	0	0	0	0	0	0	0	0	0	0	0	0	0	0	0	0	0	0	0	0	0	0	0	0	0	0	0	L363L (CTG→TTG)	hcaT ←	putative 3-phenylpropionic transporter
SNP	CP009273	2660319	A→G	0	0	0	1	0	0	0	0	0	0	0	0	0	0	0	0	0	0	0	0	0	0	0	0	0	0	0	0	0	0	V296A (GTG→GCG)	hcaT ←	putative 3-phenylpropionic transporter
SNP	CP009273	2663219	G→A	0	0	1	0	0	0	0	0	0	0	0	0	0	0	0	0	0	0	0	0	0	0	0	0	0	0	0	0	0	0	D277N (GAT→AAT)	hcaE →	3-phenylpropionate dioxygenase, large (alpha) subunit
SNP	CP009273	2663222	G→A	0	0	0	0	0	0	0	0	0	1	0	0	0	0	0	0	0	0	0	0	0	0	0	0	0	0	0	0	0	0	G278S (GGC→AGC)	hcaE →	3-phenylpropionate dioxygenase, large (alpha) subunit
INS	CP009273	2664474	(T)5→6	0	0	0	1	0	0	0	0	0	0	0	0	0	0	0	0	0	0	0	0	0	0	0	0	0	0	0	0	0	0	coding (208/321 nt)	hcaC →	3-phenylpropionate dioxygenase, ferredoxin subunit
SNP	CP009273	2664576	G→A	0	0	0	0	0	1	0	0	0	0	0	0	0	0	0	0	0	0	0	0	0	0	0	0	0	0	0	0	0	0	A104T (GCG→ACG)	hcaC →	3-phenylpropionate dioxygenase, ferredoxin subunit
SNP	CP009273	2665572	C→T	0	0	0	0	0	0	0	0	0	0	1	0	0	0	0	0	0	0	0	0	0	0	0	0	0	0	0	0	0	0	S56F (TCC→TTC)	hcaD →	phenylpropionate dioxygenase, ferredoxin reductase subunit
SNP	CP009273	2665654	G→A	1	1	1	1	1	1	1	1	1	1	0	0	0	0	0	0	0	0	0	0	0	0	0	0	0	0	0	0	0	0	T83T (ACG→ACA)	hcaD →	phenylpropionate dioxygenase, ferredoxin reductase subunit
SNP	CP009273	2665660	T→C	1	0	0	0	0	0	0	0	0	0	0	0	0	0	0	0	0	0	0	0	0	0	0	0	0	0	0	0	0	0	G85G (GGT→GGC)	hcaD →	phenylpropionate dioxygenase, ferredoxin reductase subunit
SNP	CP009273	2665881	T→C	0	0	1	0	0	0	0	0	0	0	0	0	0	0	0	0	0	0	0	0	0	0	0	0	0	0	0	0	0	0	L159P (CTG→CCG)	hcaD →	phenylpropionate dioxygenase, ferredoxin reductase subunit
SNP	CP009273	2666255	G→A	0	0	0	0	0	0	0	0	1	0	0	0	0	0	0	0	0	0	0	0	0	0	0	0	0	0	0	0	0	0	G284S (GGT→AGT)	hcaD →	phenylpropionate dioxygenase, ferredoxin reductase subunit
SNP	CP009273	2666344	A→G	0	0	1	0	0	0	0	0	0	0	0	0	0	0	0	0	0	0	0	0	0	0	0	0	0	0	0	0	0	0	L313L (CTA→CTG)	hcaD →	phenylpropionate dioxygenase, ferredoxin reductase subunit
SNP	CP009273	2666865	C→T	0	0	0	0	0	0	1	0	0	0	0	0	0	0	0	0	0	0	0	0	0	0	0	0	0	0	0	0	0	0	P54L (CCG→CTG)	yphA →	DoxX family inner membrane protein
SNP	CP009273	2667639	C→T	0	0	0	0	0	0	1	0	0	0	0	0	0	0	0	0	0	0	0	0	0	0	0	0	0	0	0	0	0	0	G137R (GGG→AGG)	yphB ←	mutarotase superfamily protein, YphB family
SNP	CP009273	2667781	G→A	1	0	0	0	0	0	0	0	0	0	0	0	0	0	0	0	0	0	0	0	0	0	0	0	0	0	0	0	0	0	G89G (GGC→GGT)	yphB ←	mutarotase superfamily protein, YphB family
SNP	CP009273	2669405	G→A	0	0	0	0	1	0	0	0	0	0	0	0	0	0	0	0	0	0	0	0	0	0	0	0	0	0	0	0	0	0	V260V (GTC→GTT)	yphD ←	inner membrane putative ABC superfamily sugar transporter permease
SNP	CP009273	2669906	G→A	1	1	1	1	1	1	1	1	1	1	0	0	0	0	0	0	0	0	0	0	0	0	0	0	0	0	0	0	0	0	C93C (TGC→TGT)	yphD ←	inner membrane putative ABC superfamily sugar transporter permease
SNP	CP009273	2674797	T→C	0	0	0	0	0	0	0	1	0	0	0	0	0	0	0	0	0	0	0	0	0	0	0	0	0	0	0	0	0	0	E436E (GAA→GAG)	yphG ←	DUF4380 domain-containing TPR repeat protein
SNP	CP009273	2675090	G→A	0	0	0	1	0	0	0	0	0	0	0	0	0	0	0	0	0	0	0	0	0	0	0	0	0	0	0	0	0	0	Q339* (CAG→TAG)	yphG ←	DUF4380 domain-containing TPR repeat protein
DEL	CP009273	2675516	(C)7→6	0	1	1	0	0	0	0	0	0	0	0	0	0	0	0	0	0	0	0	0	0	0	0	0	0	0	0	0	0	0	coding (589/3282 nt)	yphG ←	DUF4380 domain-containing TPR repeat protein
INS	CP009273	2675516	(C)7→8	1	0	0	0	0	0	1	0	0	0	0	0	0	0	0	0	0	0	0	0	0	0	0	0	0	0	0	0	0	0	coding (589/3282 nt)	yphG ←	DUF4380 domain-containing TPR repeat protein
SNP	CP009273	2676311	A→G	0	0	0	0	0	0	0	1	0	0	0	0	0	0	0	0	0	0	0	0	0	0	0	0	0	0	0	0	0	0	K30K (AAA→AAG)	yphH →	putative DNA-binding transcriptional regulator
SNP	CP009273	2677042	G→A	0	1	0	0	0	0	0	0	0	0	0	0	0	0	0	0	0	0	0	0	0	0	0	0	0	0	0	0	0	0	W274* (TGG→TAG)	yphH →	putative DNA-binding transcriptional regulator
SNP	CP009273	2678019	T→C	0	0	0	0	0	0	0	0	0	0	0	0	0	0	0	0	1	1	0	0	0	0	0	0	0	0	0	0	0	0	E283G (GAG→GGG)	glyA ←	serine hydroxymethyltransferase
SNP	CP009273	2678708	G→A	0	0	0	0	0	0	0	0	0	1	0	0	0	0	0	0	0	0	0	0	0	0	0	0	0	0	0	0	0	0	N53N (AAC→AAT)	glyA ←	serine hydroxymethyltransferase
SNP	CP009273	2679376	T→C	0	1	0	0	0	0	0	0	0	0	0	0	0	0	0	0	0	0	0	0	0	0	0	0	0	0	0	0	0	0	I61I (ATT→ATC)	hmp →	fused nitric oxide dioxygenase/dihydropteridine reductase 2
SNP	CP009273	2680182	C→T	0	0	0	0	0	0	0	0	1	0	0	0	0	0	0	0	0	0	0	0	0	0	0	0	0	0	0	0	0	0	A330V (GCC→GTC)	hmp →	fused nitric oxide dioxygenase/dihydropteridine reductase 2
SNP	CP009273	2681718	G→A	0	0	0	1	1	0	0	0	0	0	0	0	0	0	0	0	0	0	0	0	0	0	0	0	0	0	0	0	0	0	Q149* (CAG→TAG)	glrR ←	response regulator regulating glmY sRNA in two-component system with sensor protein GlrK
SNP	CP009273	2682092	C→T	0	0	0	0	0	0	0	0	0	1	0	0	0	0	0	0	0	0	0	0	0	0	0	0	0	0	0	0	0	0	R24H (CGC→CAC)	glrR ←	response regulator regulating glmY sRNA in two-component system with sensor protein GlrK
SNP	CP009273	2682104	A→G	1	1	1	1	1	1	1	1	1	1	0	0	0	0	0	0	0	0	0	0	0	0	0	0	0	0	0	0	0	0	L20P (CTG→CCG)	glrR ←	response regulator regulating glmY sRNA in two-component system with sensor protein GlrK
SNP	CP009273	2682941	C→T	0	0	0	0	0	0	1	0	0	0	0	0	0	0	0	0	0	0	0	0	0	0	0	0	0	0	0	0	0	0	intergenic (-76/+89)	yfhG ← / ← glrK	putative outer membrane protein modulating the QseEF response/sensor protein kinase regulating glmY sRNA in two-component system with response regulator GlrR
SNP	CP009273	2685255	C→T	0	0	0	0	0	0	0	1	1	0	0	0	0	0	0	0	0	0	0	0	0	0	0	0	0	0	0	0	0	0	G1216G (GGG→GGA)	purL ←	phosphoribosylformyl-glycineamide synthetase
SNP	CP009273	2685301	A→G	0	0	0	0	0	1	0	0	0	0	0	0	0	0	0	0	0	0	0	0	0	0	0	0	0	0	0	0	0	0	V1201A (GTG→GCG)	purL ←	phosphoribosylformyl-glycineamide synthetase
SNP	CP009273	2685719	G→A	0	0	0	0	0	0	1	0	0	0	0	0	0	0	0	0	0	0	0	0	0	0	0	0	0	0	0	0	0	0	R1062C (CGT→TGT)	purL ←	phosphoribosylformyl-glycineamide synthetase
SNP	CP009273	2687227	T→C	0	0	0	0	0	0	1	0	0	0	0	0	0	0	0	0	0	0	0	0	0	0	0	0	0	0	0	0	0	0	Q559R (CAA→CGA)	purL ←	phosphoribosylformyl-glycineamide synthetase
SNP	CP009273	2688952	C→T	0	0	0	1	0	0	0	0	0	0	0	0	0	0	0	0	0	0	0	0	0	0	0	0	0	0	0	0	0	0	intergenic (-50/-208)	purL ← / → mltF	phosphoribosylformyl-glycineamide synthetase/membrane-bound lytic transglycosylase F, murein hydrolase
SNP	CP009273	2689478	G→A	1	0	0	0	0	0	0	0	0	0	0	0	0	0	0	0	0	0	0	0	0	0	0	0	0	0	0	0	0	0	A107T (GCA→ACA)	mltF →	membrane-bound lytic transglycosylase F, murein hydrolase
SNP	CP009273	2689943	G→A	1	0	0	0	0	0	0	0	0	0	0	0	0	0	0	0	0	0	0	0	0	0	0	0	0	0	0	0	0	0	E262K (GAA→AAA)	mltF →	membrane-bound lytic transglycosylase F, murein hydrolase
SNP	CP009273	2690146	C→T	0	1	0	0	0	0	0	0	0	0	0	0	0	0	0	0	0	0	0	0	0	0	0	0	0	0	0	0	0	0	G329G (GGC→GGT)	mltF →	membrane-bound lytic transglycosylase F, murein hydrolase
SNP	CP009273	2692642	G→A	0	0	0	0	0	0	1	0	0	0	0	0	0	0	0	0	0	0	0	0	0	0	0	0	0	0	0	0	0	0	Q175Q (CAG→CAA)	yfhH →	putative DNA-binding transcriptional regulator
SNP	CP009273	2692760	T→C	0	0	0	0	0	0	0	1	0	0	0	0	0	0	0	0	0	0	0	0	0	0	0	0	0	0	0	0	0	0	F215L (TTT→CTT)	yfhH →	putative DNA-binding transcriptional regulator
SNP	CP009273	2695583	G→A	0	0	1	0	0	0	0	0	0	0	0	0	0	0	0	0	0	0	0	0	0	0	0	0	0	0	0	0	0	0	S82S (AGC→AGT)	recO ←	gap repair protein
SNP	CP009273	2696780	C→T	0	0	0	0	0	0	0	0	0	0	0	1	0	0	0	0	0	0	0	0	0	0	0	0	0	0	0	0	0	0	A215T (GCC→ACC)	rnc ←	RNase III
SNP	CP009273	2696801	G→A	0	0	0	0	0	0	0	0	0	1	0	0	0	0	0	0	0	0	0	0	0	0	0	0	0	0	0	0	0	0	R208C (CGT→TGT)	rnc ←	RNase III
SNP	CP009273	2697236	C→T	1	0	0	0	0	0	0	0	0	0	0	0	0	0	0	0	0	0	0	0	0	0	0	0	0	0	0	0	0	0	V63M (GTG→ATG)	rnc ←	RNase III
SNP	CP009273	2698862	G→A	0	0	0	0	0	0	0	1	1	0	0	0	0	0	0	0	0	0	0	0	0	0	0	0	0	0	0	0	0	0	T541I (ACC→ATC)	lepA ←	back-translocating elongation factor EF4, GTPase
SNP	CP009273	2699203	G→A	0	0	0	0	0	0	0	0	0	0	0	0	0	0	0	1	0	0	0	0	0	0	0	0	0	0	0	0	0	0	G427G (GGC→GGT)	lepA ←	back-translocating elongation factor EF4, GTPase
SNP	CP009273	2699422	A→G	0	0	0	0	0	1	0	0	0	0	0	0	0	0	0	0	0	0	0	0	0	0	0	0	0	0	0	0	0	0	R354R (CGT→CGC)	lepA ←	back-translocating elongation factor EF4, GTPase
SNP	CP009273	2699916	G→A	0	0	0	1	0	0	0	0	0	0	0	0	0	0	0	0	0	0	0	0	0	0	0	0	0	0	0	0	0	0	P190S (CCG→TCG)	lepA ←	back-translocating elongation factor EF4, GTPase
SNP	CP009273	2700053	G→A	0	0	0	1	0	0	0	0	0	0	0	0	0	0	0	0	0	0	0	0	0	0	0	0	0	0	0	0	0	0	A144V (GCG→GTG)	lepA ←	back-translocating elongation factor EF4, GTPase
SNP	CP009273	2701144	G→A	0	0	0	0	0	1	0	0	0	0	0	0	0	0	0	0	0	0	0	0	0	0	0	0	0	0	0	0	0	0	A6V (GCT→GTT)	rseC ←	SoxR iron-sulfur cluster reduction factor component; with RsxABCDEG
SNP	CP009273	2704973	G→A	0	0	0	0	0	0	0	1	0	0	0	0	0	0	0	0	0	0	0	0	0	0	0	0	0	0	0	0	0	0	G399S (GGC→AGC)	nadB →	quinolinate synthase, L-aspartate oxidase (B protein) subunit
SNP	CP009273	2705357	G→A	0	0	0	0	0	0	0	1	0	0	0	0	0	0	0	0	0	0	0	0	0	0	0	0	0	0	0	0	0	0	G527S (GGT→AGT)	nadB →	quinolinate synthase, L-aspartate oxidase (B protein) subunit
SNP	CP009273	2705376	C→T	0	0	0	0	0	0	1	0	0	0	0	0	0	0	0	0	0	0	0	0	0	0	0	0	0	0	0	0	0	0	P533L (CCC→CTC)	nadB →	quinolinate synthase, L-aspartate oxidase (B protein) subunit
SNP	CP009273	2709811	G→A	0	1	0	0	0	0	0	0	0	0	0	0	0	0	0	0	0	0	0	0	0	0	0	0	0	0	0	0	0	0	intergenic (-3/-302)	grcA ← / → ung	autonomous glycyl radical cofactor/uracil-DNA-glycosylase
SNP	CP009273	2711075	G→A	1	1	0	0	0	0	0	0	0	0	0	0	0	0	0	0	0	0	0	0	0	0	0	0	0	0	0	0	0	0	T271T (ACC→ACT)	yfiF ←	putative methyltransferase
SNP	CP009273	2711514	T→C	0	0	1	0	0	0	0	0	0	0	0	0	0	0	0	0	0	0	0	0	0	0	0	0	0	0	0	0	0	0	E125G (GAA→GGA)	yfiF ←	putative methyltransferase
SNP	CP009273	2715259	G→A	0	0	0	0	0	0	0	0	0	1	0	0	0	0	0	0	0	0	0	0	0	0	0	0	0	0	0	0	0	0	V650I (GTT→ATT)	pka →	protein lysine acetyltransferase
SNP	CP009273	2716126	T→C	1	0	0	0	0	0	0	0	0	0	0	0	0	0	0	0	0	0	0	0	0	0	0	0	0	0	0	0	0	0	L14P (CTT→CCT)	pssA →	phosphatidylserine synthase (CDP-diacylglycerol-serine O-phosphatidyltransferase)
SNP	CP009273	2716521	G→A	0	0	0	0	0	0	0	0	0	1	0	0	0	0	0	0	0	0	0	0	0	0	0	0	0	0	0	0	0	0	D146N (GAT→AAT)	pssA →	phosphatidylserine synthase (CDP-diacylglycerol-serine O-phosphatidyltransferase)
SNP	CP009273	2716524	A→G	1	1	1	1	1	1	1	1	1	1	0	0	0	0	0	0	0	0	0	0	0	0	0	0	0	0	0	0	0	0	S147G (AGC→GGC)	pssA →	phosphatidylserine synthase (CDP-diacylglycerol-serine O-phosphatidyltransferase)
SNP	CP009273	2717005	A→G	1	1	1	1	1	1	1	1	1	1	0	0	0	0	0	0	0	0	0	0	0	0	0	0	0	0	0	0	0	0	Y307C (TAC→TGC)	pssA →	phosphatidylserine synthase (CDP-diacylglycerol-serine O-phosphatidyltransferase)
SNP	CP009273	2719023	G→A	0	0	0	1	0	0	0	0	0	0	0	0	0	0	0	0	0	0	0	0	0	0	0	0	0	0	0	0	0	0	S28F (TCT→TTT)	kgtP ←	alpha-ketoglutarate transporter
INS	CP009273	2719614	​+A	1	0	0	0	0	0	0	0	0	0	0	0	0	0	0	0	0	0	0	0	0	0	0	0	0	0	0	0	0	0	intergenic (-67/+26)	rrfG ← / ← rrlG	5S ribosomal RNA of rrnG operon/23S ribosomal RNA of rrnG operon
SNP	CP009273	2719627	G→C	1	0	0	0	0	0	0	0	0	0	0	0	0	0	0	0	0	0	0	0	0	0	0	0	0	0	0	0	0	0	intergenic (-80/+13)	rrfG ← / ← rrlG	5S ribosomal RNA of rrnG operon/23S ribosomal RNA of rrnG operon
SNP	CP009273	2724204	T→C	0	0	1	0	0	0	0	0	0	0	0	0	0	0	0	0	0	0	0	0	0	0	0	0	0	0	0	0	0	0	noncoding (313/1542 nt)	rrsG ←	16S ribosomal RNA of rrnG operon
SNP	CP009273	2724415	C→T	0	0	0	0	0	0	0	0	0	1	0	0	0	0	0	0	0	0	0	0	0	0	0	0	0	0	0	0	0	0	noncoding (102/1542 nt)	rrsG ←	16S ribosomal RNA of rrnG operon
SNP	CP009273	2726380	G→A	1	0	0	0	0	0	0	0	0	0	0	0	0	0	0	0	0	0	0	0	0	0	0	0	0	0	0	0	0	0	Q385* (CAG→TAG)	clpB ←	protein disaggregation chaperone
INS	CP009273	2727902	(C)8→9	1	0	1	1	1	1	1	1	0	1	0	0	0	0	0	0	0	0	0	0	0	0	0	0	0	0	0	0	0	0	coding (492/732 nt)	yfiH ←	UPF0124 family protein
INS	CP009273	2727902	(C)8→10	0	1	0	0	0	0	0	0	0	0	0	0	0	0	0	0	0	0	0	0	0	0	0	0	0	0	0	0	0	0	coding (492/732 nt)	yfiH ←	UPF0124 family protein
INS	CP009273	2727902	(C)8→11	0	0	0	0	0	0	0	0	1	0	0	0	0	0	0	0	0	0	0	0	0	0	0	0	0	0	0	0	0	0	coding (492/732 nt)	yfiH ←	UPF0124 family protein
SNP	CP009273	2729720	G→A	0	0	0	0	0	0	0	0	1	0	0	0	0	0	0	0	0	0	0	0	0	0	0	0	0	0	0	0	0	0	Q72Q (CAG→CAA)	bamD →	BamABCDE complex OM biogenesis lipoprotein
SNP	CP009273	2730335	C→T	0	0	0	0	0	0	1	0	0	0	0	0	0	0	0	0	0	0	0	0	0	0	0	0	0	0	0	0	0	0	intergenic (+93/-178)	bamD → / → raiA	BamABCDE complex OM biogenesis lipoprotein/cold shock protein associated with 30S ribosomal subunit
SNP	CP009273	2730585	G→A	0	0	0	1	0	0	0	0	0	0	0	0	0	0	0	0	0	0	0	0	0	0	0	0	0	0	0	0	0	0	A25T (GCC→ACC)	raiA →	cold shock protein associated with 30S ribosomal subunit
INS	CP009273	2731080	(T)6→7	0	0	0	0	0	0	0	0	1	0	0	0	0	0	0	0	0	0	0	0	0	0	0	0	0	0	0	0	0	0	intergenic (+75/-24)	pheL → / → pheA	pheA gene leader peptide/chorismate mutase and prephenate dehydratase, P-protein
SNP	CP009273	2731552	A→G	0	0	0	0	0	0	0	1	0	0	0	0	0	0	0	0	0	0	0	0	0	0	0	0	0	0	0	0	0	0	Q150R (CAG→CGG)	pheA →	chorismate mutase and prephenate dehydratase, P-protein
SNP	CP009273	2732312	G→A	0	1	0	0	0	0	0	0	0	0	0	0	0	0	0	0	0	0	0	0	0	0	0	0	0	0	0	0	0	0	Q373* (CAG→TAG)	tyrA ←	fused chorismate mutase T/prephenate dehydrogenase
SNP	CP009273	2732626	G→A	1	1	0	0	0	0	0	0	0	0	0	0	0	0	0	0	0	0	0	0	0	0	0	0	0	0	0	0	0	0	A268V (GCA→GTA)	tyrA ←	fused chorismate mutase T/prephenate dehydrogenase
SNP	CP009273	2734290	C→T	1	0	0	0	0	0	0	0	0	0	0	0	0	0	0	0	0	0	0	0	0	0	0	0	0	0	0	0	0	0	A74T (GCT→ACT)	aroF ←	3-deoxy-D-arabino-heptulosonate-7-phosphate synthase, tyrosine-repressible
SNP	CP009273	2736442	G→A	1	1	0	0	0	0	0	0	0	0	0	0	0	0	0	0	0	0	0	0	0	0	0	0	0	0	0	0	0	0	W234* (TGG→TAG)	yfiN →	putative membrane-anchored diguanylate cyclase with an N-terminal periplasmic domain
SNP	CP009273	2737239	G→A	1	1	0	0	0	0	0	0	0	0	0	0	0	0	0	0	0	0	0	0	0	0	0	0	0	0	0	0	0	0	A86T (GCC→ACC)	yfiB →	OM lipoprotein putative positive effector of YfiN activity
SNP	CP009273	2737457	T→C	0	0	1	0	0	0	0	0	0	0	0	0	0	0	0	0	0	0	0	0	0	0	0	0	0	0	0	0	0	0	T158T (ACT→ACC)	yfiB →	OM lipoprotein putative positive effector of YfiN activity
SNP	CP009273	2741041	C→T	0	0	0	0	1	0	0	0	0	0	0	0	0	0	0	0	0	0	0	0	0	0	0	0	0	0	0	0	0	0	L38L (CTG→CTA)	ffh ←	Signal Recognition Particle (SRP) component with 4.5S RNA (ffs)
SNP	CP009273	2741235	T→C	0	0	0	0	0	1	0	0	0	0	0	0	0	0	0	0	0	0	0	0	0	0	0	0	0	0	0	0	0	0	intergenic (-81/-86)	ffh ← / → ypjD	Signal Recognition Particle (SRP) component with 4.5S RNA (ffs)/cytochrome c assembly protein family inner membrane protein
SNP	CP009273	2741515	G→A	1	0	0	0	0	0	0	0	0	0	0	0	0	0	0	0	0	0	0	0	0	0	0	0	0	0	0	0	0	0	L65L (CTG→CTA)	ypjD →	cytochrome c assembly protein family inner membrane protein
SNP	CP009273	2742430	G→A	0	0	0	0	0	0	1	0	0	0	0	0	0	0	0	0	0	0	0	0	0	0	0	0	0	0	0	0	0	0	V100M (GTG→ATG)	yfjD →	UPF0053 family inner membrane protein
SNP	CP009273	2743248	T→C	0	0	0	1	1	0	0	0	0	0	0	0	0	0	0	0	0	0	0	0	0	0	0	0	0	0	0	0	0	0	D372D (GAT→GAC)	yfjD →	UPF0053 family inner membrane protein
SNP	CP009273	2745549	T→C	0	0	0	1	0	0	0	0	0	0	0	0	0	0	0	0	0	0	0	0	0	0	0	0	0	0	0	0	0	0	A132A (GCT→GCC)	recN →	recombination and repair protein
SNP	CP009273	2747451	G→A	0	0	0	0	0	0	0	0	1	0	0	0	0	0	0	0	0	0	0	0	0	0	0	0	0	0	0	0	0	0	G69G (GGC→GGT)	ratB ←	UPF0125 family protein
SNP	CP009273	2750307	G→A	0	0	0	0	0	0	0	0	0	0	0	0	0	0	0	0	0	0	0	1	0	0	0	0	0	0	0	0	0	0	A264T (GCT→ACT)	intA →	CP4-57 prophage; integrase
DEL	CP009273	2751021	(T)8→7	0	0	0	0	0	0	0	1	1	0	0	0	0	0	0	0	0	0	0	0	0	0	0	0	0	0	0	0	0	0	coding (939/957 nt)	yfjH ←	CP4-57 prophage; uncharacterized protein
INS	CP009273	2751021	(T)8→9	0	0	0	0	0	1	0	0	0	0	0	0	0	0	0	0	0	0	0	0	0	0	0	0	0	0	0	0	0	0	coding (939/957 nt)	yfjH ←	CP4-57 prophage; uncharacterized protein
DEL	CP009273	2751349	(T)8→7	0	0	0	1	0	0	0	0	0	0	0	0	0	0	0	0	0	0	0	0	0	0	0	0	0	0	0	0	0	0	coding (611/957 nt)	yfjH ←	CP4-57 prophage; uncharacterized protein
INS	CP009273	2757228	(T)7→8	0	0	0	0	0	0	0	0	0	1	0	0	0	0	0	0	0	0	0	0	0	0	0	0	0	0	0	0	0	0	coding (1285/1617 nt)	yfjL ←	CP4-57 putative defective prophage, DUF4297/DUF1837 polymorphic toxin family protein
SNP	CP009273	2757448	C→T	0	0	0	0	1	0	0	0	0	0	0	0	0	0	0	0	0	0	0	0	0	0	0	0	0	0	0	0	0	0	Q355Q (CAG→CAA)	yfjL ←	CP4-57 putative defective prophage, DUF4297/DUF1837 polymorphic toxin family protein
SNP	CP009273	2758140	G→A	0	0	0	0	1	0	0	0	0	0	0	0	0	0	0	0	0	0	0	0	0	0	0	0	0	0	0	0	0	0	P125S (CCA→TCA)	yfjL ←	CP4-57 putative defective prophage, DUF4297/DUF1837 polymorphic toxin family protein
SNP	CP009273	2758179	C→T	0	0	0	0	0	0	0	1	1	0	0	0	0	0	0	0	0	0	0	0	0	0	0	0	0	0	0	0	0	0	E112K (GAA→AAA)	yfjL ←	CP4-57 putative defective prophage, DUF4297/DUF1837 polymorphic toxin family protein
SNP	CP009273	2758893	C→T	1	1	0	0	0	0	0	0	0	0	0	0	0	0	0	0	0	0	0	0	0	0	0	0	0	0	0	0	0	0	M81I (ATG→ATA)	yfjM ←	CP4-57 prophage; uncharacterized protein
DEL	CP009273	2759153	(C)7→6	0	0	0	0	0	0	0	0	1	0	0	0	0	0	0	0	0	0	0	0	0	0	0	0	0	0	0	0	0	0	intergenic (-18/-124)	yfjM ← / → rnlA	CP4-57 prophage; uncharacterized protein/CP4-57 prophage; RNase LS
SNP	CP009273	2759928	G→A	0	0	0	0	0	0	1	0	0	0	0	0	0	0	0	0	0	0	0	0	0	0	0	0	0	0	0	0	0	0	A218T (GCT→ACT)	rnlA →	CP4-57 prophage; RNase LS
SNP	CP009273	2760519	G→A	0	0	1	0	0	0	0	0	0	0	0	0	0	0	0	0	0	0	0	0	0	0	0	0	0	0	0	0	0	0	E59E (GAG→GAA)	rnlB →	CP4-57 prophage; uncharacterized protein
INS	CP009273	2760804	(C)7→8	1	0	0	0	0	0	0	0	0	0	0	0	0	0	0	0	0	0	0	0	0	0	0	0	0	0	0	0	0	0	intergenic (+90/-265)	rnlB → / → yfjP	CP4-57 prophage; uncharacterized protein/CP4-57 prophage; 50S ribosome-binding GTPase family protein
SNP	CP009273	2762239	A→G	0	0	1	0	0	0	0	0	0	0	0	0	0	0	0	0	0	0	0	0	0	0	0	0	0	0	0	0	0	0	V72V (GTA→GTG)	yfjQ →	CP4-57 prophage; uncharacterized protein
SNP	CP009273	2762254	T→C	1	0	0	0	0	0	0	0	0	0	0	0	0	0	0	0	0	0	0	0	0	0	0	0	0	0	0	0	0	0	R77R (CGT→CGC)	yfjQ →	CP4-57 prophage; uncharacterized protein
DEL	CP009273	2763007	(C)6→5	1	1	1	1	1	1	1	1	1	1	0	0	0	0	0	0	0	0	0	0	0	0	0	0	0	0	0	0	0	0	intergenic (+162/-55)	yfjQ → / → yfjR	CP4-57 prophage; uncharacterized protein/CP4-57 prophage; putative DNA-binding transcriptional regulator
SNP	CP009273	2763788	A→G	0	1	0	0	0	0	0	0	0	0	0	0	0	0	0	0	0	0	0	0	0	0	0	0	0	0	0	0	0	0	intergenic (+25/-16)	yfjR → / → ypjK	CP4-57 prophage; putative DNA-binding transcriptional regulator/CP4-57 prophage; putative inner membrane protein
SNP	CP009273	2764099	C→T	0	0	0	0	0	0	0	0	0	1	0	0	0	0	0	0	0	0	0	0	0	0	0	0	0	0	0	0	0	0	A20A (GCC→GCT)	yfjS →	CP4-57 prophage; uncharacterized protein
SNP	CP009273	2765814	C→T	0	0	0	0	0	0	0	0	0	1	0	0	0	0	0	0	0	0	0	0	0	0	0	0	0	0	0	0	0	0	pseudogene (612/900 nt)	yfjV ←	pseudogene, CP4-57 prophage;Phage or Prophage Related; putative pump protein
INS	CP009273	2766775	(T)8→9	0	0	0	0	0	0	1	0	0	0	0	0	0	0	0	0	0	0	0	0	0	0	0	0	0	0	0	0	0	0	coding (99/1704 nt)	yfjW →	CP4-57 prophage; putative inner membrane protein
SNP	CP009273	2768905	T→C	0	0	0	0	0	0	0	0	0	1	0	0	0	0	0	0	0	0	0	0	0	0	0	0	0	0	0	0	0	0	pseudogene (2/180 nt)	ypjI →	pseudogene, CP4-57 putative prophage remnant;Phage or Prophage Related
SNP	CP009273	2769032	C→T	0	0	0	0	0	1	0	0	0	0	0	0	0	0	0	0	0	0	0	0	0	0	0	0	0	0	0	0	0	0	pseudogene (129/180 nt)	ypjI →	pseudogene, CP4-57 putative prophage remnant;Phage or Prophage Related
SNP	CP009273	2769164	T→C	1	0	0	0	0	0	0	0	0	0	0	0	0	0	0	0	0	0	0	0	0	0	0	0	0	0	0	0	0	0	pseudogene (82/93 nt)	ypjI →	pseudogene, CP4-57 putative prophage remnant;Phage or Prophage Related
SNP	CP009273	2770397	C→T	0	0	0	1	0	0	0	0	0	0	0	0	0	0	0	0	0	0	0	0	0	0	0	0	0	0	0	0	0	0	A54A (GCC→GCT)	ypjJ →	uncharacterized protein
SNP	CP009273	2771640	T→C	0	1	0	0	0	0	0	0	0	0	0	0	0	0	0	0	0	0	0	0	0	0	0	0	0	0	0	0	0	0	R1482R (AGA→AGG)	ypjA ←	adhesin-like autotransporter
SNP	CP009273	2772283	G→A	0	0	0	0	0	0	1	0	0	0	0	0	0	0	0	0	0	0	0	0	0	0	0	0	0	0	0	0	0	0	A1268V (GCG→GTG)	ypjA ←	adhesin-like autotransporter
SNP	CP009273	2773457	T→C	0	0	1	0	0	0	0	0	0	0	0	0	0	0	0	0	0	0	0	0	0	0	0	0	0	0	0	0	0	0	T877A (ACG→GCG)	ypjA ←	adhesin-like autotransporter
SNP	CP009273	2773698	G→A	1	1	0	0	0	0	0	0	0	0	0	0	0	0	0	0	0	0	0	0	0	0	0	0	0	0	0	0	0	0	V796V (GTC→GTT)	ypjA ←	adhesin-like autotransporter
SNP	CP009273	2774778	G→A	0	0	1	0	0	0	0	0	0	0	0	0	0	0	0	0	0	0	0	0	0	0	0	0	0	0	0	0	0	0	V436V (GTC→GTT)	ypjA ←	adhesin-like autotransporter
SNP	CP009273	2775972	C→T	0	0	0	0	0	0	1	0	0	0	0	0	0	0	0	0	0	0	0	0	0	0	0	0	0	0	0	0	0	0	V38V (GTG→GTA)	ypjA ←	adhesin-like autotransporter
SNP	CP009273	2776055	G→A	0	0	0	1	0	0	0	0	0	0	0	0	0	0	0	0	0	0	0	0	0	0	0	0	0	0	0	0	0	0	R11C (CGC→TGC)	ypjA ←	adhesin-like autotransporter
DEL	CP009273	2777950	(T)6→5	1	1	1	1	1	1	1	1	1	1	0	0	0	0	0	0	0	0	0	0	0	0	0	0	0	0	0	0	0	0	pseudogene (421/1374 nt)	ypjC ←	pseudogene
DEL	CP009273	2778563	(A)8→7	0	0	0	0	0	0	1	0	0	0	0	0	0	0	0	0	0	0	0	0	0	0	0	0	0	0	0	0	0	0	intergenic (-193/+558)	ypjC ← / ← ileY	pseudogene/tRNA-Ile
SNP	CP009273	2779182	C→T	0	1	0	0	0	0	0	0	0	0	0	0	0	0	0	0	0	0	0	0	0	0	0	0	0	0	0	0	0	0	noncoding (15/76 nt)	ileY ←	tRNA-Ile
SNP	CP009273	2781715	G→A	0	1	0	0	0	0	0	0	0	0	0	0	0	0	0	0	0	0	0	0	0	0	0	0	0	0	0	0	0	0	pseudogene (1960/2253 nt)	ygaQ →	uncharacterized protein; putative enzyme
SNP	CP009273	2783430	G→A	0	0	0	1	0	0	0	0	0	0	0	0	0	0	0	0	0	0	0	0	0	0	0	0	0	0	0	0	0	0	A30A (GCG→GCA)	lhgO →	L-2-hydroxyglutarate oxidase
SNP	CP009273	2783883	G→A	0	0	1	0	0	0	0	0	0	0	0	0	0	0	0	0	0	0	0	0	0	0	0	0	0	0	0	0	0	0	V181V (GTG→GTA)	lhgO →	L-2-hydroxyglutarate oxidase
SNP	CP009273	2784291	G→A	0	0	0	0	0	0	0	0	0	1	0	0	0	0	0	0	0	0	0	0	0	0	0	0	0	0	0	0	0	0	L317L (CTG→CTA)	lhgO →	L-2-hydroxyglutarate oxidase
SNP	CP009273	2784776	G→A	0	0	0	0	0	0	1	0	0	0	0	0	0	0	0	0	0	0	0	0	0	0	0	0	0	0	0	0	0	0	E49K (GAA→AAA)	gabD →	succinate-semialdehyde dehydrogenase I, NADP-dependent
SNP	CP009273	2786528	G→A	0	0	0	0	1	0	0	0	0	0	0	0	0	0	0	0	0	0	0	0	0	0	0	0	0	0	0	0	0	0	T145T (ACG→ACA)	gabT →	4-aminobutyrate aminotransferase, PLP-dependent
SNP	CP009273	2786721	G→A	0	0	0	0	0	0	0	0	0	1	0	0	0	0	0	0	0	0	0	0	0	0	0	0	0	0	0	0	0	0	G210S (GGC→AGC)	gabT →	4-aminobutyrate aminotransferase, PLP-dependent
SNP	CP009273	2787347	C→T	0	0	0	0	0	0	0	1	0	0	0	0	0	0	0	0	0	0	0	0	0	0	0	0	0	0	0	0	0	0	S418S (AGC→AGT)	gabT →	4-aminobutyrate aminotransferase, PLP-dependent
SNP	CP009273	2791119	G→A	1	1	1	1	1	1	1	1	1	1	0	0	0	0	0	0	0	0	0	0	0	0	0	0	0	0	0	0	0	0	A81T (GCC→ACC)	ygaP →	DUF2892 family inner membrane rhodanese
SNP	CP009273	2791162	G→A	1	1	1	1	1	1	1	1	1	1	0	0	0	0	0	0	0	0	0	0	0	0	0	0	0	0	0	0	0	0	G95D (GGC→GAC)	ygaP →	DUF2892 family inner membrane rhodanese
SNP	CP009273	2791178	A→G	0	0	0	1	0	0	0	0	0	0	0	0	0	0	0	0	0	0	0	0	0	0	0	0	0	0	0	0	0	0	G100G (GGA→GGG)	ygaP →	DUF2892 family inner membrane rhodanese
SNP	CP009273	2791395	C→T	0	0	0	0	0	0	0	0	0	1	0	0	0	0	0	0	0	0	0	0	0	0	0	0	0	0	0	0	0	0	R173* (CGA→TGA)	ygaP →	DUF2892 family inner membrane rhodanese
SNP	CP009273	2791806	T→C	1	1	1	1	1	1	1	1	1	1	0	0	0	0	0	0	0	0	0	0	0	0	0	0	0	0	0	0	0	0	M17V (ATG→GTG)	stpA ←	DNA binding protein, nucleoid-associated
SNP	CP009273	2792359	C→T	0	0	0	0	1	0	0	0	0	0	0	0	0	0	0	0	0	0	0	0	0	0	0	0	0	0	0	0	0	0	intergenic (-505/-164)	stpA ← / → alaE	DNA binding protein, nucleoid-associated/alanine exporter, alanine-inducible, stress-responsive
SNP	CP009273	2793090	C→T	0	0	0	0	0	0	0	0	1	0	0	0	0	0	0	0	0	0	0	0	0	0	0	0	0	0	0	0	0	0	E88E (GAG→GAA)	ygaC ←	uncharacterized protein
SNP	CP009273	2793521	A→G	0	0	0	0	0	0	0	0	1	0	0	0	0	0	0	0	0	0	0	0	0	0	0	0	0	0	0	0	0	0	N6S (AAC→AGC)	ygaM →	DUF883 family protein, putative membrane-anchored ribosome-binding protein
SNP	CP009273	2795181	C→T	0	0	0	0	0	0	0	1	1	0	0	0	0	0	0	0	0	0	0	0	0	0	0	0	0	0	0	0	0	0	P159S (CCA→TCA)	nrdE →	ribonucleoside-diphosphate reductase 2, alpha subunit
SNP	CP009273	2795560	C→T	1	1	1	1	1	1	1	1	1	1	0	0	0	0	0	0	0	0	0	0	0	0	0	0	0	0	0	0	0	0	T285I (ACA→ATA)	nrdE →	ribonucleoside-diphosphate reductase 2, alpha subunit
SNP	CP009273	2799298	G→A	0	0	0	0	0	0	0	0	1	0	0	0	0	0	0	0	0	0	0	0	0	0	0	0	0	0	0	0	0	0	E375E (GAG→GAA)	proV →	glycine betaine transporter subunit
SNP	CP009273	2800969	G→T	0	0	0	0	0	0	1	0	0	0	0	0	0	0	0	0	0	0	0	0	0	0	0	0	0	0	0	0	0	0	G160V (GGC→GTC)	proX →	glycine betaine transporter subunit
SNP	CP009273	2801952	C→T	0	0	1	0	0	0	0	0	0	0	0	0	0	0	0	0	0	0	0	0	0	0	0	0	0	0	0	0	0	0	pseudogene (278/1178 nt)	ygaY →	pseudogene, major facilitator transporter superfamily;putative transport; Not classified; putative transport protein
SNP	CP009273	2804247	T→C	0	0	0	0	0	0	0	0	0	0	0	0	0	1	0	0	0	0	0	0	0	0	0	0	0	0	0	0	0	0	L40P (CTG→CCG)	mprA →	transcriptional repressor of microcin B17 synthesis and multidrug efflux
SNP	CP009273	2804259	G→A	0	1	0	0	0	0	0	0	0	0	0	0	0	0	0	0	0	0	0	0	0	0	0	0	0	0	0	0	0	0	R44H (CGC→CAC)	mprA →	transcriptional repressor of microcin B17 synthesis and multidrug efflux
INS	CP009273	2804284	​+G	1	0	0	0	0	0	0	0	0	0	0	0	0	0	0	0	0	0	0	0	0	0	0	0	0	0	0	0	0	0	coding (156/531 nt)	mprA →	transcriptional repressor of microcin B17 synthesis and multidrug efflux
SNP	CP009273	2804349	C→T	0	0	0	0	0	0	0	1	0	0	0	0	0	0	0	0	0	0	0	0	0	0	0	0	0	0	0	0	0	0	P74L (CCT→CTT)	mprA →	transcriptional repressor of microcin B17 synthesis and multidrug efflux
SNP	CP009273	2804381	C→T	0	0	0	1	0	1	0	0	0	0	0	0	0	0	0	0	0	0	0	0	0	0	0	0	0	0	0	0	0	0	R85C (CGT→TGT)	mprA →	transcriptional repressor of microcin B17 synthesis and multidrug efflux
SNP	CP009273	2804382	G→A	0	0	0	0	1	0	0	0	0	0	0	0	0	0	0	0	0	0	0	0	0	0	0	0	0	0	0	0	0	0	R85H (CGT→CAT)	mprA →	transcriptional repressor of microcin B17 synthesis and multidrug efflux
SNP	CP009273	2804396	C→T	0	0	0	0	0	0	0	0	0	0	0	0	0	0	0	0	0	0	1	0	0	0	0	0	0	0	0	0	0	0	R90C (CGT→TGT)	mprA →	transcriptional repressor of microcin B17 synthesis and multidrug efflux
SNP	CP009273	2804460	G→A	0	0	0	0	0	0	0	0	1	0	0	0	0	0	0	0	0	0	0	0	0	0	0	0	0	0	0	0	0	0	R111H (CGC→CAC)	mprA →	transcriptional repressor of microcin B17 synthesis and multidrug efflux
SNP	CP009273	2804464	C→A	0	0	0	0	0	0	0	0	0	0	1	0	0	0	0	0	0	0	0	0	0	0	0	0	0	0	0	0	0	0	C112* (TGC→TGA)	mprA →	transcriptional repressor of microcin B17 synthesis and multidrug efflux
DEL	CP009273	2804488	(A)5→4	0	0	0	0	0	0	0	0	0	1	0	1	0	0	0	0	0	0	0	0	0	0	0	0	0	0	0	0	0	0	coding (360/531 nt)	mprA →	transcriptional repressor of microcin B17 synthesis and multidrug efflux
SNP	CP009273	2804547	G→A	0	0	0	0	0	0	1	0	0	0	0	0	0	0	0	0	0	0	0	0	0	0	0	0	0	0	0	0	0	0	W140* (TGG→TAG)	mprA →	transcriptional repressor of microcin B17 synthesis and multidrug efflux
SNP	CP009273	2804708	G→A	0	0	0	0	0	0	0	1	0	0	0	0	0	0	0	0	0	0	0	0	0	0	0	0	0	0	0	0	0	0	intergenic (+49/-78)	mprA → / → emrA	transcriptional repressor of microcin B17 synthesis and multidrug efflux/multidrug efflux system
SNP	CP009273	2805383	C→T	0	0	1	0	0	0	0	0	0	0	0	0	0	0	0	0	0	0	0	0	0	0	0	0	0	0	0	0	0	0	Q200* (CAA→TAA)	emrA →	multidrug efflux system
SNP	CP009273	2806029	C→T	0	0	1	0	0	0	0	0	0	0	0	0	0	0	0	0	0	0	0	0	0	0	0	0	0	0	0	0	0	0	L19L (CTG→TTG)	emrB →	multidrug efflux system protein
SNP	CP009273	2806632	C→T	1	0	0	0	0	0	0	0	0	0	0	0	0	0	0	0	0	0	0	0	0	0	0	0	0	0	0	0	0	0	L220F (CTC→TTC)	emrB →	multidrug efflux system protein
SNP	CP009273	2807301	G→A	1	0	0	0	0	0	0	0	0	0	0	0	0	0	0	0	0	0	0	0	0	0	0	0	0	0	0	0	0	0	A443T (GCC→ACC)	emrB →	multidrug efflux system protein
DEL	CP009273	2809951	(A)8→7	0	0	1	0	0	0	0	0	0	0	0	0	0	0	0	0	0	0	0	0	0	0	0	0	0	0	0	0	0	0	coding (349/429 nt)	yqaA ←	COG1238 family inner membrane protein
SNP	CP009273	2811706	C→T	0	0	0	0	0	0	1	0	0	0	0	0	0	0	0	0	0	0	0	0	0	0	0	0	0	0	0	0	0	0	intergenic (-73/+126)	argY ← / ← argV	tRNA-Arg/tRNA-Arg
SNP	CP009273	2816262	G→A	1	0	0	0	0	0	0	0	0	0	0	0	0	0	0	0	0	0	0	0	0	0	0	0	0	0	0	0	0	0	G289G (GGC→GGT)	recA ←	DNA recombination and repair protein; ssDNA-dependent ATPase; synaptase; ssDNA and dsDNA binding protein forming filaments; ATP-dependent homologous DNA strand exchanger; recombinase A; LexA autocleavage cofactor
DEL	CP009273	2817837	(C)6→5	0	0	0	0	0	0	1	0	0	0	0	0	0	0	0	0	0	0	0	0	0	0	0	0	0	0	0	0	0	0	intergenic (-132/+13)	pncC ← / ← mltB	nicotinamide-nucleotide amidohydrolase; NMN amidohydrolase/membrane-bound lytic murein transglycosylase B
SNP	CP009273	2818083	C→T	0	0	0	0	0	0	1	0	0	0	0	0	0	0	0	0	0	0	0	0	0	0	0	0	0	0	0	0	0	0	G285S (GGC→AGC)	mltB ←	membrane-bound lytic murein transglycosylase B
INS	CP009273	2819536	(C)5→6	0	0	0	0	1	0	0	0	0	0	0	0	0	0	0	0	0	0	0	0	0	0	0	0	0	0	0	0	0	0	coding (346/564 nt)	srlA →	glucitol/sorbitol-specific enzyme IIC component of PTS
DEL	CP009273	2819829	(A)8→7	0	0	0	0	0	0	0	0	0	1	0	0	0	0	0	0	0	0	0	0	0	0	0	0	0	0	0	0	0	0	coding (79/960 nt)	srlE →	glucitol/sorbitol-specific enzyme IIB component of PTS
SNP	CP009273	2820792	G→A	0	0	0	0	0	0	0	0	1	0	0	0	0	0	0	0	0	0	0	0	0	0	0	0	0	0	0	0	0	0	M24I (ATG→ATA)	srlB →	glucitol/sorbitol-specific enzyme IIA component of PTS
SNP	CP009273	2821151	G→A	0	0	1	0	0	0	0	0	0	0	0	0	0	0	0	0	0	0	0	0	0	0	0	0	0	0	0	0	0	0	C19Y (TGC→TAC)	srlD →	sorbitol-6-phosphate dehydrogenase
SNP	CP009273	2825811	C→T	0	0	0	0	0	0	0	1	0	0	0	0	0	0	0	0	0	0	0	0	0	0	0	0	0	0	0	0	0	0	intergenic (-163/-24)	norR ← / → norV	anaerobic nitric oxide reductase DNA-binding transcriptional activator/anaerobic nitric oxide reductase flavorubredoxin
SNP	CP009273	2828672	G→A	0	0	0	0	0	0	0	1	0	0	0	0	0	0	0	0	0	0	0	0	0	0	0	0	0	0	0	0	0	0	R705C (CGT→TGT)	hypF ←	carbamoyl phosphate phosphatase and maturation protein for [NiFe] hydrogenases
SNP	CP009273	2828734	G→A	0	0	0	0	0	0	0	0	1	0	0	0	0	0	0	0	0	0	0	0	0	0	0	0	0	0	0	0	0	0	A684V (GCC→GTC)	hypF ←	carbamoyl phosphate phosphatase and maturation protein for [NiFe] hydrogenases
SNP	CP009273	2829186	T→C	0	0	0	0	0	0	0	0	0	1	0	0	0	0	0	0	0	0	0	0	0	0	0	0	0	0	0	0	0	0	A533A (GCA→GCG)	hypF ←	carbamoyl phosphate phosphatase and maturation protein for [NiFe] hydrogenases
SNP	CP009273	2831237	G→A	0	0	0	1	0	0	0	0	0	0	0	0	0	0	0	0	0	0	0	0	0	0	0	0	0	0	0	0	0	0	S76S (AGC→AGT)	hydN ←	formate dehydrogenase-H, [4Fe-4S] ferredoxin subunit
SNP	CP009273	2831661	G→A	1	1	1	1	1	1	1	1	1	1	0	0	0	0	0	0	0	0	0	0	0	0	0	0	0	0	0	0	0	0	F321F (TTC→TTT)	ascG ←	asc operon transcriptional repressor; prpBC operon repressor
SNP	CP009273	2832227	T→A	0	0	0	1	1	0	0	0	0	0	0	0	0	0	0	0	0	0	0	0	0	0	0	0	0	0	0	0	0	0	I133F (ATC→TTC)	ascG ←	asc operon transcriptional repressor; prpBC operon repressor
SNP	CP009273	2832687	C→T	0	0	0	0	0	0	0	0	0	1	0	0	0	0	0	0	0	0	0	0	0	0	0	0	0	0	0	0	0	0	intergenic (-64/-196)	ascG ← / → ascF	asc operon transcriptional repressor; prpBC operon repressor/fused cellobiose/arbutin/salicin-specific PTS enzymes: IIB component/IC component
SNP	CP009273	2832960	G→A	1	0	0	0	0	0	0	0	0	0	0	0	0	0	0	0	0	0	0	0	0	0	0	0	0	0	0	0	0	0	T26T (ACG→ACA)	ascF →	fused cellobiose/arbutin/salicin-specific PTS enzymes: IIB component/IC component
SNP	CP009273	2833646	T→C	0	0	1	0	0	0	0	0	0	0	0	0	0	0	0	0	0	0	0	0	0	0	0	0	0	0	0	0	0	0	I255T (ATT→ACT)	ascF →	fused cellobiose/arbutin/salicin-specific PTS enzymes: IIB component/IC component
SNP	CP009273	2834274	G→A	0	0	1	0	0	0	0	0	0	0	0	0	0	0	0	0	0	0	0	0	0	0	0	0	0	0	0	0	0	0	A464A (GCG→GCA)	ascF →	fused cellobiose/arbutin/salicin-specific PTS enzymes: IIB component/IC component
SNP	CP009273	2834314	G→A	0	0	0	0	1	0	0	0	0	0	0	0	0	0	0	0	0	0	0	0	0	0	0	0	0	0	0	0	0	0	V478I (GTC→ATC)	ascF →	fused cellobiose/arbutin/salicin-specific PTS enzymes: IIB component/IC component
SNP	CP009273	2834731	C→T	0	0	1	0	0	0	0	0	0	0	0	0	0	0	0	0	0	0	0	0	0	0	0	0	0	0	0	0	0	0	P128L (CCG→CTG)	ascB →	cryptic 6-phospho-beta-glucosidase
SNP	CP009273	2837599	T→C	0	0	0	0	0	0	0	1	1	0	0	0	0	0	0	0	0	0	0	0	0	0	0	0	0	0	0	0	0	0	E171E (GAA→GAG)	hycF ←	formate hydrogenlyase complex iron-sulfur protein
SNP	CP009273	2838387	T→C	0	0	1	0	0	0	0	0	0	0	0	0	0	0	0	0	0	0	0	0	0	0	0	0	0	0	0	0	0	0	I482V (ATC→GTC)	hycE ←	hydrogenase 3, large subunit
SNP	CP009273	2838508	C→T	1	0	0	0	0	0	0	0	0	0	0	0	0	0	0	0	0	0	0	0	0	0	0	0	0	0	0	0	0	0	A441A (GCG→GCA)	hycE ←	hydrogenase 3, large subunit
SNP	CP009273	2839123	G→A	0	0	0	1	0	0	0	0	0	0	0	0	0	0	0	0	0	0	0	0	0	0	0	0	0	0	0	0	0	0	L236L (CTC→CTT)	hycE ←	hydrogenase 3, large subunit
SNP	CP009273	2840942	G→A	0	0	0	0	1	0	0	0	0	0	0	0	0	0	0	0	0	0	0	0	0	0	0	0	0	0	0	0	0	0	A553A (GCC→GCT)	hycC ←	hydrogenase 3, membrane subunit
SNP	CP009273	2841441	C→T	0	0	0	0	0	0	0	0	0	1	0	0	0	0	0	0	0	0	0	0	0	0	0	0	0	0	0	0	0	0	G387D (GGT→GAT)	hycC ←	hydrogenase 3, membrane subunit
SNP	CP009273	2842734	A→G	0	0	0	0	0	0	0	1	0	0	0	0	0	0	0	0	0	0	0	0	0	0	0	0	0	0	0	0	0	0	C159R (TGC→CGC)	hycB ←	hydrogenase 3, Fe-S subunit
SNP	CP009273	2842923	C→T	0	0	0	1	0	0	0	0	0	0	0	0	0	0	0	0	0	0	0	0	0	0	0	0	0	0	0	0	0	0	A96T (GCA→ACA)	hycB ←	hydrogenase 3, Fe-S subunit
SNP	CP009273	2844170	C→T	1	1	1	1	1	1	1	1	1	1	0	0	0	0	0	0	0	0	0	0	0	0	0	0	0	0	0	0	0	0	S55S (AGC→AGT)	hypA →	protein involved in nickel insertion into hydrogenases 3
SNP	CP009273	2844207	G→A	0	1	0	0	0	0	0	0	0	0	0	0	0	0	0	0	0	0	0	0	0	0	0	0	0	0	0	0	0	0	E68K (GAG→AAG)	hypA →	protein involved in nickel insertion into hydrogenases 3
SNP	CP009273	2846859	G→A	1	1	0	0	0	0	1	1	1	0	0	0	0	0	0	0	0	0	0	0	0	0	0	0	0	0	0	0	0	0	D83N (GAC→AAC)	hypE →	carbamoyl dehydratase, hydrogenases 1,2,3 maturation protein
SNP	CP009273	2847668	G→A	0	0	0	0	0	0	0	0	0	1	0	0	0	0	0	0	0	0	0	0	0	0	0	0	0	0	0	0	0	0	intergenic (+45/-29)	hypE → / → fhlA	carbamoyl dehydratase, hydrogenases 1,2,3 maturation protein/formate hydrogenlyase transcriptional activator
SNP	CP009273	2848306	G→A	0	0	0	0	1	0	0	0	0	0	0	0	0	0	0	0	0	0	0	0	0	0	0	0	0	0	0	0	0	0	D204N (GAC→AAC)	fhlA →	formate hydrogenlyase transcriptional activator
SNP	CP009273	2849436	C→T	0	0	0	0	1	0	0	0	0	0	0	0	0	0	0	0	0	0	0	0	0	0	0	0	0	0	0	0	0	0	S580S (AGC→AGT)	fhlA →	formate hydrogenlyase transcriptional activator
SNP	CP009273	2849745	G→A	0	0	0	0	0	0	0	1	1	0	0	0	0	0	0	0	0	0	0	0	0	0	0	0	0	0	0	0	0	0	R683R (CGG→CGA)	fhlA →	formate hydrogenlyase transcriptional activator
SNP	CP009273	2849926	G→A	0	0	0	1	0	0	0	0	0	0	0	0	0	0	0	0	0	0	0	0	0	0	0	0	0	0	0	0	0	0	A80A (GCC→GCT)	ygbA ←	uncharacterized protein
SNP	CP009273	2853822	G→A	0	0	0	0	0	0	0	0	1	0	0	0	0	0	0	0	0	0	0	0	0	0	0	0	0	0	0	0	0	0	intergenic (+47/+4)	pphB → / ← ygbI	serine/threonine-specific protein phosphatase 2/DeoR family putative transcriptional regulator
SNP	CP009273	2854127	G→A	0	0	0	0	0	0	1	0	0	0	0	0	0	0	0	0	0	0	0	0	0	0	0	0	0	0	0	0	0	0	A156V (GCC→GTC)	ygbI ←	DeoR family putative transcriptional regulator
SNP	CP009273	2854320	G→A	0	0	0	0	0	1	0	0	0	0	0	0	0	0	0	0	0	0	0	0	0	0	0	0	0	0	0	0	0	0	P92S (CCG→TCG)	ygbI ←	DeoR family putative transcriptional regulator
SNP	CP009273	2854464	C→T	0	0	0	0	0	1	0	0	0	0	0	0	0	0	0	0	0	0	0	0	0	0	0	0	0	0	0	0	0	0	E44K (GAG→AAG)	ygbI ←	DeoR family putative transcriptional regulator
SNP	CP009273	2855007	T→C	0	0	1	0	0	0	0	0	0	0	0	0	0	0	0	0	0	0	0	0	0	0	0	0	0	0	0	0	0	0	N73N (AAT→AAC)	ygbJ →	putative dehydrogenase
SNP	CP009273	2855071	A→G	0	0	0	0	0	0	0	0	1	0	0	0	0	0	0	0	0	0	0	0	0	0	0	0	0	0	0	0	0	0	T95A (ACG→GCG)	ygbJ →	putative dehydrogenase
SNP	CP009273	2855253	C→T	0	0	0	0	0	0	0	0	0	1	0	0	0	0	0	0	0	0	0	0	0	0	0	0	0	0	0	0	0	0	P155P (CCC→CCT)	ygbJ →	putative dehydrogenase
SNP	CP009273	2855407	G→A	0	0	0	0	0	0	1	0	0	0	0	0	0	0	0	0	0	0	0	0	0	0	0	0	0	0	0	0	0	0	D207N (GAT→AAT)	ygbJ →	putative dehydrogenase
SNP	CP009273	2855854	C→T	0	0	1	0	0	0	0	0	0	0	0	0	0	0	0	0	0	0	0	0	0	0	0	0	0	0	0	0	0	0	S54F (TCC→TTC)	ygbK →	FliA-regulated DUF1537 family protein
SNP	CP009273	2856099	C→T	0	0	0	1	0	0	0	0	0	0	0	0	0	0	0	0	0	0	0	0	0	0	0	0	0	0	0	0	0	0	L136L (CTG→TTG)	ygbK →	FliA-regulated DUF1537 family protein
SNP	CP009273	2856479	G→A	1	0	0	0	0	0	0	0	0	0	0	0	0	0	0	0	0	0	0	0	0	0	0	0	0	0	0	0	0	0	M262I (ATG→ATA)	ygbK →	FliA-regulated DUF1537 family protein
SNP	CP009273	2856657	G→A	0	0	0	0	1	0	0	0	0	0	0	0	0	0	0	0	0	0	0	0	0	0	0	0	0	0	0	0	0	0	A322T (GCA→ACA)	ygbK →	FliA-regulated DUF1537 family protein
SNP	CP009273	2857484	C→T	1	1	1	1	1	1	1	1	1	1	0	0	0	0	0	0	0	0	0	0	0	0	0	0	0	0	0	0	0	0	A178V (GCC→GTC)	ygbL →	putative class II aldolase
SNP	CP009273	2858796	G→A	1	0	0	0	0	0	0	0	0	0	0	0	0	0	0	0	0	0	0	0	0	0	0	0	0	0	0	0	0	0	G113S (GGT→AGT)	ygbN →	putative transporter
SNP	CP009273	2859978	G→A	1	0	0	0	0	0	0	0	0	0	0	0	0	0	0	0	0	0	0	0	0	0	0	0	0	0	0	0	0	0	R311R (CGC→CGT)	rpoS ←	RNA polymerase, sigma S (sigma 38) factor
SNP	CP009273	2860870	T→C	0	0	1	0	0	0	0	0	0	0	0	0	0	0	0	0	0	0	0	0	0	0	0	0	0	0	0	0	0	0	D14G (GAT→GGT)	rpoS ←	RNA polymerase, sigma S (sigma 38) factor
SNP	CP009273	2861826	G→A	1	1	1	1	1	1	1	1	1	1	0	0	0	0	0	0	0	0	0	0	0	0	0	0	0	0	0	0	0	0	P96L (CCG→CTG)	nlpD ←	activator of AmiC murein hydrolase activity, lipoprotein
SNP	CP009273	2862116	T→C	0	0	1	0	0	0	0	0	0	0	0	0	0	0	0	0	0	0	0	0	0	0	0	0	0	0	0	0	0	0	intergenic (-4/+136)	nlpD ← / ← pcm	activator of AmiC murein hydrolase activity, lipoprotein/L-isoaspartate protein carboxylmethyltransferase type II
SNP	CP009273	2864175	T→C	0	0	0	1	0	0	0	0	0	0	0	0	0	0	0	0	0	0	0	0	0	0	0	0	0	0	0	0	0	0	Q163Q (CAA→CAG)	truD ←	tRNA(Glu) pseudouridine(13) synthase
SNP	CP009273	2867023	G→A	1	1	0	0	0	0	0	0	0	0	0	0	0	0	0	0	0	0	0	0	0	0	0	0	0	0	0	0	0	0	P110L (CCA→CTA)	cysC ←	adenosine 5'-phosphosulfate kinase
SNP	CP009273	2874963	C→T	0	0	0	0	0	1	0	0	0	0	0	0	0	0	0	0	0	0	0	0	0	0	0	0	0	0	0	0	0	0	G180D (GGT→GAT)	casC ←	CRISP RNA (crRNA) containing Cascade antiviral complex protein
SNP	CP009273	2877446	T→C	0	0	0	1	0	0	0	0	0	0	0	0	0	0	0	0	0	0	0	0	0	0	0	0	0	0	0	0	0	0	K18E (AAA→GAA)	casA ←	CRISP RNA (crRNA) containing Cascade antiviral complex protein
SNP	CP009273	2877548	C→T	0	0	0	1	0	0	0	0	0	0	0	0	0	0	0	0	0	0	0	0	0	0	0	0	0	0	0	0	0	0	intergenic (-51/+364)	casA ← / ← ygcB	CRISP RNA (crRNA) containing Cascade antiviral complex protein/R-loop helicase-annealase Cas3 needed for Cascade anti-viral activity
SNP	CP009273	2878112	A→G	0	1	0	0	0	0	0	0	0	0	0	0	0	0	0	0	0	0	0	0	0	0	0	0	0	0	0	0	0	0	Y823H (TAT→CAT)	ygcB ←	R-loop helicase-annealase Cas3 needed for Cascade anti-viral activity
SNP	CP009273	2879724	T→C	0	0	0	1	0	0	0	0	0	0	0	0	0	0	0	0	0	0	0	0	0	0	0	0	0	0	0	0	0	0	A285A (GCA→GCG)	ygcB ←	R-loop helicase-annealase Cas3 needed for Cascade anti-viral activity
SNP	CP009273	2880309	A→G	0	0	0	0	0	0	1	0	0	0	0	0	0	0	0	0	0	0	0	0	0	0	0	0	0	0	0	0	0	0	S90S (AGT→AGC)	ygcB ←	R-loop helicase-annealase Cas3 needed for Cascade anti-viral activity
SNP	CP009273	2881307	T→C	0	0	0	0	0	1	0	0	0	0	0	0	0	0	0	0	0	0	0	0	0	0	0	0	0	0	0	0	0	0	E122G (GAG→GGG)	cysH ←	phosphoadenosine phosphosulfate reductase; PAPS reductase, thioredoxin dependent
SNP	CP009273	2882073	C→T	0	1	0	0	0	0	0	0	0	0	0	0	0	0	0	0	0	0	0	0	0	0	0	0	0	0	0	0	0	0	M462I (ATG→ATA)	cysI ←	sulfite reductase, beta subunit, NAD(P)-binding, heme-binding
SNP	CP009273	2882313	G→A	0	0	0	0	0	0	1	0	0	0	0	0	0	0	0	0	0	0	0	0	0	0	0	0	0	0	0	0	0	0	I382I (ATC→ATT)	cysI ←	sulfite reductase, beta subunit, NAD(P)-binding, heme-binding
SNP	CP009273	2882916	C→T	0	0	0	1	0	0	0	0	0	0	0	0	0	0	0	0	0	0	0	0	0	0	0	0	0	0	0	0	0	0	L181L (CTG→CTA)	cysI ←	sulfite reductase, beta subunit, NAD(P)-binding, heme-binding
SNP	CP009273	2883485	C→T	0	0	0	1	0	0	0	0	0	0	0	0	0	0	0	0	0	0	0	0	0	0	0	0	0	0	0	0	0	0	E591E (GAG→GAA)	cysJ ←	sulfite reductase, alpha subunit, flavoprotein
SNP	CP009273	2883669	T→C	0	0	1	0	0	0	0	0	0	0	0	0	0	0	0	0	0	0	0	0	0	0	0	0	0	0	0	0	0	0	D530G (GAC→GGC)	cysJ ←	sulfite reductase, alpha subunit, flavoprotein
SNP	CP009273	2885158	C→T	1	0	0	0	0	0	0	0	0	0	0	0	0	0	0	0	0	0	0	0	0	0	0	0	0	0	0	0	0	0	A34T (GCC→ACC)	cysJ ←	sulfite reductase, alpha subunit, flavoprotein
SNP	CP009273	2885300	T→C	0	0	0	0	0	0	0	0	0	1	0	0	0	0	0	0	0	0	0	0	0	0	0	0	0	0	0	0	0	0	intergenic (-43/-273)	cysJ ← / → queD	sulfite reductase, alpha subunit, flavoprotein/6-pyruvoyl tetrahydrobiopterin synthase (PTPS)
SNP	CP009273	2887102	G→A	0	0	0	0	0	1	0	0	0	0	0	0	0	0	0	0	0	0	0	0	0	0	0	0	0	0	0	0	0	0	A363T (GCG→ACG)	ygcN →	putative oxidoreductase
SNP	CP009273	2887222	C→T	1	0	0	0	0	0	0	0	0	0	0	0	0	0	0	0	0	0	0	0	0	0	0	0	0	0	0	0	0	0	H403Y (CAT→TAT)	ygcN →	putative oxidoreductase
SNP	CP009273	2887452	A→G	0	0	1	0	0	0	0	0	0	0	0	0	0	0	0	0	0	0	0	0	0	0	0	0	0	0	0	0	0	0	T59A (ACC→GCC)	ygcO →	putative 4Fe-4S cluster-containing protein
SNP	CP009273	2887977	G→A	0	0	0	0	0	0	0	0	1	0	0	0	0	0	0	0	0	0	0	0	0	0	0	0	0	0	0	0	0	0	V141V (GTG→GTA)	ygcP →	putative antiterminator regulatory protein
SNP	CP009273	2889201	C→A	1	1	0	0	0	0	0	0	0	0	0	0	0	0	0	0	0	0	0	0	0	0	0	0	0	0	0	0	0	0	G238G (GGG→GGT)	ygcR ←	putative flavoprotein
SNP	CP009273	2889246	T→C	1	0	0	0	0	0	0	0	0	0	0	0	0	0	0	0	0	0	0	0	0	0	0	0	0	0	0	0	0	0	Q223Q (CAA→CAG)	ygcR ←	putative flavoprotein
SNP	CP009273	2889771	G→A	0	0	0	0	0	0	0	0	0	0	0	0	0	0	1	0	0	0	0	0	0	0	0	0	0	0	0	0	0	0	A48A (GCC→GCT)	ygcR ←	putative flavoprotein
SNP	CP009273	2890535	G→A	0	0	0	0	0	1	0	0	0	0	0	0	0	0	0	0	0	0	0	0	0	0	0	0	0	0	0	0	0	0	A232V (GCG→GTG)	ygcS ←	putative transporter
SNP	CP009273	2892088	G→A	0	0	0	0	1	0	0	0	0	0	0	0	0	0	0	0	0	0	0	0	0	0	0	0	0	0	0	0	0	0	N230N (AAC→AAT)	ygcU ←	putative FAD-containing dehydrogenase
SNP	CP009273	2893077	G→A	0	1	0	0	0	0	0	0	0	0	0	0	0	0	0	0	0	0	0	0	0	0	0	0	0	0	0	0	0	0	Q186* (CAA→TAA)	ygcW ←	putative dehydrogenase
SNP	CP009273	2894142	C→T	0	0	0	0	0	1	0	0	0	0	0	0	0	0	0	0	0	0	0	0	0	0	0	0	0	0	0	0	0	0	P64P (CCC→CCT)	yqcE →	MFS transporter family protein
SNP	CP009273	2894591	T→C	0	0	0	0	0	0	0	0	0	0	1	0	0	0	0	0	0	0	0	0	0	0	0	0	0	0	0	0	0	0	I214T (ATC→ACC)	yqcE →	MFS transporter family protein
SNP	CP009273	2894772	C→T	0	0	0	0	0	0	0	0	0	0	0	0	0	0	0	1	0	0	0	0	0	0	0	0	0	0	0	0	0	0	G274G (GGC→GGT)	yqcE →	MFS transporter family protein
SNP	CP009273	2894911	A→G	0	0	0	0	0	0	0	0	0	1	0	0	0	0	0	0	0	0	0	0	0	0	0	0	0	0	0	0	0	0	I321V (ATT→GTT)	yqcE →	MFS transporter family protein
SNP	CP009273	2895499	C→T	0	0	0	1	0	0	0	0	0	0	0	0	0	0	0	0	0	0	0	0	0	0	0	0	0	0	0	0	0	0	S82F (TCC→TTC)	ygcE →	putative kinase
SNP	CP009273	2897650	G→A	0	0	0	0	0	0	0	0	0	1	0	0	0	0	0	0	0	0	0	0	0	0	0	0	0	0	0	0	0	0	intergenic (+917/+456)	ygcE → / ← queE	putative kinase/7-carboxy-7-deazaguanine synthase; queosine biosynthesis
SNP	CP009273	2897804	G→A	0	1	0	0	0	0	0	0	0	0	0	0	0	0	0	0	0	0	0	0	0	0	0	0	0	0	0	0	0	0	intergenic (+1071/+302)	ygcE → / ← queE	putative kinase/7-carboxy-7-deazaguanine synthase; queosine biosynthesis
SNP	CP009273	2899118	G→A	1	0	0	0	0	0	0	0	0	0	0	0	0	0	0	0	0	0	0	0	0	0	0	0	0	0	0	0	0	0	A17T (GCC→ACC)	ygcG →	uncharacterized protein
SNP	CP009273	2903298	C→T	0	0	1	0	0	0	0	0	0	0	0	0	0	0	0	0	0	0	0	0	0	0	0	0	0	0	0	0	0	0	M249I (ATG→ATA)	mazG ←	nucleoside triphosphate pyrophosphohydrolase
SNP	CP009273	2903572	T→C	1	1	1	1	1	1	1	1	1	1	0	0	0	0	0	0	0	0	0	0	0	0	0	0	0	0	0	0	0	0	D158G (GAT→GGT)	mazG ←	nucleoside triphosphate pyrophosphohydrolase
SNP	CP009273	2907107	G→A	0	0	0	0	0	0	0	1	0	0	0	0	0	0	0	0	0	0	0	0	0	0	0	0	0	0	0	0	0	0	P418L (CCA→CTA)	rlmD ←	23S rRNA m(5)U1939 methyltransferase, SAM-dependent
SNP	CP009273	2907142	A→G	0	0	0	0	1	0	0	0	0	0	0	0	0	0	0	0	0	0	0	0	0	0	0	0	0	0	0	0	0	0	Y406Y (TAT→TAC)	rlmD ←	23S rRNA m(5)U1939 methyltransferase, SAM-dependent
SNP	CP009273	2907430	A→G	0	0	0	0	0	0	1	1	1	0	0	0	0	0	0	0	0	0	0	0	0	0	0	0	0	0	0	0	0	0	S310S (AGT→AGC)	rlmD ←	23S rRNA m(5)U1939 methyltransferase, SAM-dependent
SNP	CP009273	2907504	G→A	0	0	0	0	1	0	0	0	0	0	0	0	0	0	0	0	0	0	0	0	0	0	0	0	0	0	0	0	0	0	P286S (CCT→TCT)	rlmD ←	23S rRNA m(5)U1939 methyltransferase, SAM-dependent
SNP	CP009273	2908812	A→G	0	0	0	0	0	0	0	0	1	0	0	0	0	0	0	0	0	0	0	0	0	0	0	0	0	0	0	0	0	0	T133A (ACG→GCG)	barA →	hybrid sensory histidine kinase, in two-component regulatory system with UvrY
SNP	CP009273	2909156	G→A	0	1	0	0	0	0	0	0	0	0	0	0	0	0	0	0	0	0	0	0	0	0	0	0	0	0	0	0	0	0	L247L (CTG→CTA)	barA →	hybrid sensory histidine kinase, in two-component regulatory system with UvrY
SNP	CP009273	2909829	G→A	0	0	0	0	0	1	0	0	0	0	0	0	0	0	0	0	0	0	0	0	0	0	0	0	0	0	0	0	0	0	D472N (GAT→AAT)	barA →	hybrid sensory histidine kinase, in two-component regulatory system with UvrY
SNP	CP009273	2910722	G→A	0	0	0	0	0	0	0	0	0	0	0	0	0	0	0	1	0	0	1	0	0	0	0	0	0	0	0	0	0	0	A769A (GCG→GCA)	barA →	hybrid sensory histidine kinase, in two-component regulatory system with UvrY
SNP	CP009273	2910956	G→A	0	0	0	0	0	0	1	0	0	0	0	0	0	0	0	0	0	0	0	0	0	0	0	0	0	0	0	0	0	0	Q847Q (CAG→CAA)	barA →	hybrid sensory histidine kinase, in two-component regulatory system with UvrY
SNP	CP009273	2912075	C→T	0	0	0	0	0	0	0	0	1	0	0	0	0	0	0	0	0	0	0	0	0	0	0	0	0	0	0	0	0	0	A224T (GCG→ACG)	gudD ←	(D)-glucarate dehydratase 1
SNP	CP009273	2912994	T→C	0	0	0	1	0	0	0	0	0	0	0	0	0	0	0	0	0	0	0	0	0	0	0	0	0	0	0	0	0	0	Q371R (CAG→CGG)	gudX ←	glucarate dehydratase-related protein, substrate unknown
SNP	CP009273	2913964	G→A	0	0	0	0	0	0	1	0	0	0	0	0	0	0	0	0	0	0	0	0	0	0	0	0	0	0	0	0	0	0	H48Y (CAT→TAT)	gudX ←	glucarate dehydratase-related protein, substrate unknown
SNP	CP009273	2914857	G→A	0	0	0	1	1	0	0	0	0	0	0	0	0	0	0	0	0	0	0	0	0	0	0	0	0	0	0	0	0	0	I201I (ATC→ATT)	gudP ←	putative D-glucarate transporter
SNP	CP009273	2914930	A→G	0	0	0	0	0	0	0	1	0	0	0	0	0	0	0	0	0	0	0	0	0	0	0	0	0	0	0	0	0	0	V177A (GTG→GCG)	gudP ←	putative D-glucarate transporter
SNP	CP009273	2917362	G→A	0	0	0	0	0	0	0	1	1	0	0	0	0	0	0	0	0	0	0	0	0	0	0	0	0	0	0	0	0	0	T37T (ACC→ACT)	yqcC ←	DUF446 family protein
SNP	CP009273	2917405	T→C	1	1	1	1	1	1	1	1	1	1	0	0	0	0	0	0	0	0	0	0	0	0	0	0	0	0	0	0	0	0	H23R (CAC→CGC)	yqcC ←	DUF446 family protein
SNP	CP009273	2917708	G→A	0	0	0	0	0	0	0	0	1	0	0	0	0	0	0	0	0	0	0	0	0	0	0	0	0	0	0	0	0	0	noncoding (176/369 nt)	csrB ←	CsrA-binding sRNA, antagonizing CsrA regulation
SNP	CP009273	2918734	C→T	0	0	1	0	0	0	0	0	0	0	0	0	0	0	0	0	0	0	0	0	0	0	0	0	0	0	0	0	0	0	L10F (CTT→TTT)	queF →	7-cyano-7-deazaguanine reductase (NADPH-dependent)
SNP	CP009273	2919624	T→C	0	0	0	0	0	0	0	0	1	0	0	0	0	0	0	0	0	0	0	0	0	0	0	0	0	0	0	0	0	0	intergenic (+69/-43)	queF → / → ygdH	7-cyano-7-deazaguanine reductase (NADPH-dependent)/UPF0717 family protein
SNP	CP009273	2920053	T→C	0	1	0	0	0	0	0	0	0	0	0	0	0	0	0	0	0	0	0	0	0	0	0	0	0	0	0	0	0	0	T129T (ACT→ACC)	ygdH →	UPF0717 family protein
SNP	CP009273	2921662	G→A	0	0	0	1	0	0	0	0	0	0	0	0	0	0	0	0	0	0	0	0	0	0	0	0	0	0	0	0	0	0	W25* (TGG→TGA)	sdaC →	putative serine transporter
SNP	CP009273	2921734	T→C	0	0	0	0	0	0	0	1	0	0	0	0	0	0	0	0	0	0	0	0	0	0	0	0	0	0	0	0	0	0	G49G (GGT→GGC)	sdaC →	putative serine transporter
SNP	CP009273	2921887	G→A	0	0	0	0	0	1	0	0	0	0	0	0	0	0	0	0	0	0	0	0	0	0	0	0	0	0	0	0	0	0	L100L (CTG→CTA)	sdaC →	putative serine transporter
SUB	CP009273	2922241	2 bp →AA	0	0	1	0	0	0	0	0	0	0	0	0	0	0	0	0	0	0	0	0	0	0	0	0	0	0	0	0	0	0	coding (654-655/1290 nt)	sdaC →	putative serine transporter
SNP	CP009273	2922242	G→A	0	0	0	0	0	1	0	0	0	0	0	0	0	0	0	0	0	0	0	0	0	0	0	0	0	0	0	0	0	0	V219M (GTG→ATG)	sdaC →	putative serine transporter
SNP	CP009273	2922390	G→A	0	0	0	0	1	0	0	0	0	0	0	0	0	0	0	0	0	0	0	0	0	0	0	0	0	0	0	0	0	0	S268N (AGC→AAC)	sdaC →	putative serine transporter
SNP	CP009273	2923111	C→T	0	0	0	1	0	0	0	0	0	0	0	0	0	0	0	0	0	0	0	0	0	0	0	0	0	0	0	0	0	0	G59G (GGC→GGT)	sdaB →	L-serine dehydratase 2
SNP	CP009273	2924355	C→T	0	0	0	1	0	0	0	0	0	0	0	0	0	0	0	0	0	0	0	0	0	0	0	0	0	0	0	0	0	0	intergenic (+53/-59)	sdaB → / → ygdG	L-serine dehydratase 2/Ssb-binding protein, misidentified as ExoIX
SNP	CP009273	2925202	C→T	0	0	0	1	0	0	0	0	0	0	0	0	0	0	0	0	0	0	0	0	0	0	0	0	0	0	0	0	0	0	intergenic (+33/+22)	ygdG → / ← fucO	Ssb-binding protein, misidentified as ExoIX/L-1,2-propanediol oxidoreductase
SNP	CP009273	2926653	C→T	0	0	0	0	1	0	0	0	0	0	0	0	0	0	0	0	0	0	0	0	0	0	0	0	0	0	0	0	0	0	G132E (GGA→GAA)	fucA ←	L-fuculose-1-phosphate aldolase
SNP	CP009273	2927498	C→T	0	1	0	0	0	0	0	0	0	0	0	0	0	0	0	0	0	0	0	0	0	0	0	0	0	0	0	0	0	0	intergenic (-451/-96)	fucA ← / → fucP	L-fuculose-1-phosphate aldolase/L-fucose transporter
SNP	CP009273	2928024	T→C	1	0	0	0	0	0	0	0	0	0	0	0	0	0	0	0	0	0	0	0	0	0	0	0	0	0	0	0	0	0	V144A (GTA→GCA)	fucP →	L-fucose transporter
SNP	CP009273	2929189	A→G	0	0	0	0	0	0	1	0	0	0	0	0	0	0	0	0	0	0	0	0	0	0	0	0	0	0	0	0	0	0	T83A (ACC→GCC)	fucI →	L-fucose isomerase
SNP	CP009273	2930148	T→C	0	0	0	0	1	0	0	0	0	0	0	0	0	0	0	0	0	0	0	0	0	0	0	0	0	0	0	0	0	0	C402C (TGT→TGC)	fucI →	L-fucose isomerase
SNP	CP009273	2930457	A→G	0	0	0	0	1	0	0	0	0	0	0	0	0	0	0	0	0	0	0	0	0	0	0	0	0	0	0	0	0	0	A505A (GCA→GCG)	fucI →	L-fucose isomerase
SNP	CP009273	2932021	G→A	0	0	0	0	0	0	0	0	1	0	0	0	0	0	0	0	0	0	0	0	0	0	0	0	0	0	0	0	0	0	G409S (GGT→AGT)	fucK →	L-fuculokinase
SNP	CP009273	2932481	G→A	0	0	1	0	0	0	0	0	0	0	0	0	0	0	0	0	0	0	0	0	0	0	0	0	0	0	0	0	0	0	D79N (GAC→AAC)	fucU →	L-fucose mutarotase
SNP	CP009273	2934229	A→G	0	0	0	0	0	0	1	0	0	0	0	0	0	0	0	0	0	0	0	0	0	0	0	0	0	0	0	0	0	0	V125A (GTT→GCT)	rlmM ←	23S rRNA C2498 2'-O-ribose methyltransferase, SAM-dependent
SNP	CP009273	2935322	G→A	0	0	0	0	0	1	0	0	0	0	0	0	0	0	0	0	0	0	0	0	0	0	0	0	0	0	0	0	0	0	T202I (ACA→ATA)	gcvA ←	glycine cleavage system transcriptional activator; autorepressor
INS	CP009273	2935993	(T)6→9	0	0	0	0	0	1	0	0	0	0	0	0	0	0	0	0	0	0	0	0	0	0	0	0	0	0	0	0	0	0	intergenic (-67/-62)	gcvA ← / → gcvB	glycine cleavage system transcriptional activator; autorepressor/sRNA antisense regulator represses oppA, dppA, gltI and livJ expression, Hfq-dependent
DEL	CP009273	2935994	(T)7→6	0	0	0	0	0	1	0	0	0	0	0	0	0	0	0	0	0	0	0	0	0	0	0	0	0	0	0	0	0	0	intergenic (-68/-61)	gcvA ← / → gcvB	glycine cleavage system transcriptional activator; autorepressor/sRNA antisense regulator represses oppA, dppA, gltI and livJ expression, Hfq-dependent
SNP	CP009273	2936812	C→T	0	0	0	0	0	0	1	0	0	0	0	0	0	0	0	0	0	0	0	0	0	0	0	0	0	0	0	0	0	0	T39T (ACC→ACT)	csdA →	cysteine sulfinate desulfinase
SNP	CP009273	2938020	G→A	0	0	0	0	0	0	0	0	1	0	0	0	0	0	0	0	0	0	0	0	0	0	0	0	0	0	0	0	0	0	L40L (CTG→CTA)	csdE →	CsdA-binding activator; Fe-S protein
SNP	CP009273	2938370	T→C	0	0	0	1	0	0	0	0	0	0	0	0	0	0	0	0	0	0	0	0	0	0	0	0	0	0	0	0	0	0	intergenic (+26/+25)	csdE → / ← tcdA	CsdA-binding activator; Fe-S protein/tRNA threonylcarbamoyladenosine dehydratase; sulfur acceptor for CsdA
SNP	CP009273	2938728	C→T	0	0	1	0	0	0	0	0	0	0	0	0	0	0	0	0	0	0	0	0	0	0	0	0	0	0	0	0	0	0	Q158Q (CAG→CAA)	tcdA ←	tRNA threonylcarbamoyladenosine dehydratase; sulfur acceptor for CsdA
SNP	CP009273	2938755	C→T	0	0	0	0	0	1	0	0	0	0	0	0	0	0	0	0	0	0	0	0	0	0	0	0	0	0	0	0	0	0	L149L (CTG→CTA)	tcdA ←	tRNA threonylcarbamoyladenosine dehydratase; sulfur acceptor for CsdA
SNP	CP009273	2939201	T→C	0	0	0	1	0	0	0	0	0	0	0	0	0	0	0	0	0	0	0	0	0	0	0	0	0	0	0	0	0	0	M1M (ATG→GTG)†	tcdA ←	tRNA threonylcarbamoyladenosine dehydratase; sulfur acceptor for CsdA
SNP	CP009273	2939523	G→A	0	0	0	0	0	0	0	0	0	1	0	0	0	0	0	0	0	0	0	0	0	0	0	0	0	0	0	0	0	0	H339Y (CAC→TAC)	mltA ←	membrane-bound lytic murein transglycosylase A
SNP	CP009273	2939753	G→A	0	0	0	0	0	0	0	0	0	1	0	0	0	0	0	0	0	0	0	0	0	0	0	0	0	0	0	0	0	0	A262V (GCT→GTT)	mltA ←	membrane-bound lytic murein transglycosylase A
SNP	CP009273	2940796	T→C	0	0	0	0	0	0	0	1	0	0	0	0	0	0	0	0	0	0	0	0	0	0	0	0	0	0	0	0	0	0	noncoding (51/77 nt)	metZ →	tRNA-Met
SNP	CP009273	2941573	G→A	1	1	1	1	1	1	1	1	1	1	0	0	0	0	0	0	0	0	0	0	0	0	0	0	0	0	0	0	0	0	A266V (GCC→GTC)	amiC ←	N-acetylmuramoyl-L-alanine amidase
SNP	CP009273	2942625	T→C	0	1	0	0	0	0	0	0	0	0	0	0	0	0	0	0	0	0	0	0	0	0	0	0	0	0	0	0	0	0	L9L (TTG→CTG)	argA →	fused acetylglutamate kinase homolog (inactive)/amino acid N-acetyltransferase
SNP	CP009273	2942785	T→C	0	0	0	0	0	0	0	0	0	0	1	1	1	1	1	1	1	1	1	1	0	0	0	0	0	0	0	0	0	0	V62A (GTC→GCC)	argA →	fused acetylglutamate kinase homolog (inactive)/amino acid N-acetyltransferase
SNP	CP009273	2942942	G→A	0	0	0	0	0	0	0	0	1	0	0	0	0	0	0	0	0	0	0	0	0	0	0	0	0	0	0	0	0	0	M114I (ATG→ATA)	argA →	fused acetylglutamate kinase homolog (inactive)/amino acid N-acetyltransferase
SNP	CP009273	2943243	A→G	0	0	0	0	0	0	0	0	0	0	0	1	0	0	0	0	0	0	0	0	0	0	0	0	0	0	0	0	0	0	T215A (ACT→GCT)	argA →	fused acetylglutamate kinase homolog (inactive)/amino acid N-acetyltransferase
SNP	CP009273	2943830	A→G	0	0	0	0	0	0	0	1	0	0	0	0	0	0	0	0	0	0	0	0	0	0	0	0	0	0	0	0	0	0	E410E (GAA→GAG)	argA →	fused acetylglutamate kinase homolog (inactive)/amino acid N-acetyltransferase
SNP	CP009273	2943971	T→C	0	0	0	1	1	0	0	0	0	0	0	0	0	0	0	0	0	0	0	0	0	0	0	0	0	0	0	0	0	0	intergenic (+39/+23)	argA → / ← recD	fused acetylglutamate kinase homolog (inactive)/amino acid N-acetyltransferase/exonuclease V (RecBCD complex), alpha chain
SNP	CP009273	2944318	C→T	0	1	0	0	0	0	0	0	0	0	0	0	0	0	0	0	0	0	0	0	0	0	0	0	0	0	0	0	0	0	A501A (GCG→GCA)	recD ←	exonuclease V (RecBCD complex), alpha chain
SNP	CP009273	2945526	G→A	0	0	0	0	0	0	0	0	0	1	0	0	0	0	0	0	0	0	0	0	0	0	0	0	0	0	0	0	0	0	P99S (CCG→TCG)	recD ←	exonuclease V (RecBCD complex), alpha chain
SNP	CP009273	2947854	C→T	0	0	0	0	0	0	0	0	1	0	0	0	0	0	0	0	0	0	0	0	0	0	0	0	0	0	0	0	0	0	L503L (CTG→CTA)	recB ←	exonuclease V (RecBCD complex), beta subunit
SNP	CP009273	2949279	G→A	0	0	1	0	0	0	0	0	0	0	0	0	0	0	0	0	0	0	0	0	0	0	0	0	0	0	0	0	0	0	G28G (GGC→GGT)	recB ←	exonuclease V (RecBCD complex), beta subunit
SNP	CP009273	2949490	G→A	0	0	0	0	1	0	0	0	0	0	0	0	0	0	0	0	0	0	0	0	0	0	0	0	0	0	0	0	0	0	G918G (GGC→GGT)	ptrA ←	protease III
SNP	CP009273	2949967	T→C	0	0	0	0	0	0	0	1	0	0	0	0	0	0	0	0	0	0	0	0	0	0	0	0	0	0	0	0	0	0	A759A (GCA→GCG)	ptrA ←	protease III
SNP	CP009273	2950590	G→A	0	0	0	0	0	0	0	0	0	1	0	0	0	0	0	0	0	0	0	0	0	0	0	0	0	0	0	0	0	0	L552L (CTG→TTG)	ptrA ←	protease III
SNP	CP009273	2951003	C→T	0	0	1	0	0	0	0	0	0	0	0	0	0	0	0	0	0	0	0	0	0	0	0	0	0	0	0	0	0	0	W414* (TGG→TAG)	ptrA ←	protease III
SNP	CP009273	2953467	G→A	0	0	0	0	1	0	0	0	0	0	0	0	0	0	0	0	0	0	0	0	0	0	0	0	0	0	0	0	0	0	A774V (GCA→GTA)	recC ←	exonuclease V (RecBCD complex), gamma chain
SNP	CP009273	2953702	G→A	0	0	0	0	0	0	0	0	1	0	0	0	0	0	0	0	0	0	0	0	0	0	0	0	0	0	0	0	0	0	L696L (CTG→TTG)	recC ←	exonuclease V (RecBCD complex), gamma chain
SNP	CP009273	2954235	G→A	0	1	0	0	0	0	0	0	0	0	0	0	0	0	0	0	0	0	0	0	0	0	0	0	0	0	0	0	0	0	A518V (GCC→GTC)	recC ←	exonuclease V (RecBCD complex), gamma chain
SNP	CP009273	2956219	G→A	0	0	0	0	1	0	0	0	0	0	0	0	0	0	0	0	0	0	0	0	0	0	0	0	0	0	0	0	0	0	G99G (GGC→GGT)	ygdB ←	DUF2509 family protein
SNP	CP009273	2957085	T→C	1	0	0	0	0	0	0	0	0	0	0	0	0	0	0	0	0	0	0	0	0	0	0	0	0	0	0	0	0	0	E151G (GAA→GGA)	ppdA ←	putative prepilin peptidase-dependent protein
SNP	CP009273	2959103	G→A	0	0	1	0	0	0	0	0	0	0	0	0	0	0	0	0	0	0	0	0	0	0	0	0	0	0	0	0	0	0	G98G (GGC→GGT)	lgt ←	phosphatidylglycerol-prolipoprotein diacylglyceryl transferase
SNP	CP009273	2961221	T→C	0	0	1	0	0	0	0	0	0	0	0	0	0	0	0	0	0	0	0	0	0	0	0	0	0	0	0	0	0	0	L191L (TTA→TTG)	ptsP ←	fused PTS enzyme: PEP-protein phosphotransferase (enzyme I)/GAF domain containing protein
SNP	CP009273	2963411	A→G	0	0	0	0	0	0	0	1	0	0	0	0	0	0	0	0	0	0	0	0	0	0	0	0	0	0	0	0	0	0	I131V (ATC→GTC)	mutH →	methyl-directed mismatch repair protein
SNP	CP009273	2963751	G→A	0	0	0	1	0	0	0	0	0	0	0	0	0	0	0	0	0	0	0	0	0	0	0	0	0	0	0	0	0	0	intergenic (+41/-28)	mutH → / → ygdQ	methyl-directed mismatch repair protein/UPF0053 family inner membrane protein
SNP	CP009273	2964279	G→A	0	0	0	0	0	0	0	0	1	0	0	0	0	0	0	0	0	0	0	0	0	0	0	0	0	0	0	0	0	0	V167V (GTG→GTA)	ygdQ →	UPF0053 family inner membrane protein
SNP	CP009273	2965005	G→A	0	0	0	0	0	0	0	0	1	0	0	0	0	0	0	0	0	0	0	0	0	0	0	0	0	0	0	0	0	0	G17E (GGG→GAG)	tas →	putative NADP(H)-dependent aldo-keto reductase
SNP	CP009273	2965574	C→T	0	0	0	0	1	0	0	0	0	0	0	0	0	0	0	0	0	0	0	0	0	0	0	0	0	0	0	0	0	0	P207S (CCT→TCT)	tas →	putative NADP(H)-dependent aldo-keto reductase
SNP	CP009273	2965809	G→A	0	0	0	0	0	0	0	1	1	0	0	0	0	0	0	0	0	0	0	0	0	0	0	0	0	0	0	0	0	0	G285D (GGC→GAC)	tas →	putative NADP(H)-dependent aldo-keto reductase
SNP	CP009273	2966477	T→C	1	0	0	0	0	0	0	0	0	0	0	0	0	0	0	0	0	0	0	0	0	0	0	0	0	0	0	0	0	0	I249V (ATT→GTT)	lplT ←	lysophospholipid transporter
SNP	CP009273	2966720	C→T	0	0	0	0	0	1	0	0	0	0	0	0	0	0	0	0	0	0	0	0	0	0	0	0	0	0	0	0	0	0	A168T (GCC→ACC)	lplT ←	lysophospholipid transporter
SNP	CP009273	2967224	T→C	0	0	0	0	0	0	1	0	0	0	0	0	0	0	0	0	0	0	0	0	0	0	0	0	0	0	0	0	0	0	H717R (CAC→CGC)	aas ←	fused 2-acylglycerophospho-ethanolamine acyl transferase/acyl-acyl carrier protein synthetase
SNP	CP009273	2967750	C→T	0	0	0	0	0	0	0	0	1	0	0	0	0	0	0	0	0	0	0	0	0	0	0	0	0	0	0	0	0	0	A542T (GCG→ACG)	aas ←	fused 2-acylglycerophospho-ethanolamine acyl transferase/acyl-acyl carrier protein synthetase
SNP	CP009273	2968286	T→C	0	0	0	0	1	0	0	0	0	0	0	0	0	0	0	0	0	0	0	0	0	0	0	0	0	0	0	0	0	0	Q363R (CAG→CGG)	aas ←	fused 2-acylglycerophospho-ethanolamine acyl transferase/acyl-acyl carrier protein synthetase
SNP	CP009273	2972453	C→T	1	0	0	0	0	0	0	0	0	0	0	0	0	0	0	0	0	0	0	0	0	0	0	0	0	0	0	0	0	0	A25V (GCA→GTA)	lysR →	transcriptional activator of lysA; autorepressor
SNP	CP009273	2973591	C→T	0	0	0	0	0	0	0	1	1	0	0	0	0	0	0	0	0	0	0	0	0	0	0	0	0	0	0	0	0	0	R135H (CGC→CAC)	ygeA ←	Asp/Glu_racemase family protein
SNP	CP009273	2974104	G→A	0	0	0	0	0	0	1	0	0	0	0	0	0	0	0	0	0	0	0	0	0	0	0	0	0	0	0	0	0	0	intergenic (-110/+19)	ygeA ← / ← araE	Asp/Glu_racemase family protein/arabinose transporter
SNP	CP009273	2974113	G→A	0	0	0	1	1	0	0	0	0	0	0	0	0	0	0	0	0	0	0	0	0	0	0	0	0	0	0	0	0	0	intergenic (-119/+10)	ygeA ← / ← araE	Asp/Glu_racemase family protein/arabinose transporter
SNP	CP009273	2974737	G→A	0	0	0	0	0	0	0	0	1	0	0	0	0	0	0	0	0	0	0	0	0	0	0	0	0	0	0	0	0	0	Q269* (CAG→TAG)	araE ←	arabinose transporter
SNP	CP009273	2975421	C→T	0	0	0	0	1	0	0	0	0	0	0	0	0	0	0	0	0	0	0	0	0	0	0	0	0	0	0	0	0	0	G41S (GGC→AGC)	araE ←	arabinose transporter
SNP	CP009273	2977639	A→G	0	0	0	0	0	0	1	0	0	0	0	0	0	0	0	0	0	0	0	0	0	0	0	0	0	0	0	0	0	0	intergenic (-156/+131)	kduI ← / ← yqeF	hexuronate isomerase; hexuronate utilization in high osmolarity/short chain acyltransferase
SNP	CP009273	2977737	G→A	0	1	0	0	0	0	0	0	0	0	0	0	0	0	0	0	0	0	0	0	0	0	0	0	0	0	0	0	0	0	intergenic (-254/+33)	kduI ← / ← yqeF	hexuronate isomerase; hexuronate utilization in high osmolarity/short chain acyltransferase
SNP	CP009273	2978355	G→A	1	0	0	0	0	0	0	0	0	0	0	0	0	0	0	0	0	0	0	0	0	0	0	0	0	0	0	0	0	0	I199I (ATC→ATT)	yqeF ←	short chain acyltransferase
SNP	CP009273	2978602	T→C	0	0	0	0	0	0	0	0	0	1	0	0	0	0	0	0	0	0	0	0	0	0	0	0	0	0	0	0	0	0	N117S (AAC→AGC)	yqeF ←	short chain acyltransferase
SNP	CP009273	2979827	A→G	0	0	0	0	0	1	0	0	0	0	0	0	0	0	0	0	0	0	0	0	0	0	0	0	0	0	0	0	0	0	T208A (ACG→GCG)	yqeG →	putative transporter
SNP	CP009273	2982099	G→A	1	0	0	0	0	0	0	0	0	0	0	0	0	0	0	0	0	0	0	0	0	0	0	0	0	0	0	0	0	0	R80H (CGC→CAC)	yqeI →	putative transcriptional regulator
DEL	CP009273	2983059	(A)6→5	0	0	0	1	0	0	0	0	0	0	0	0	0	0	0	0	0	0	0	0	0	0	0	0	0	0	0	0	0	0	coding (397/483 nt)	yqeJ →	uncharacterized protein
SNP	CP009273	2984575	T→C	1	0	0	0	0	0	0	0	0	0	0	0	0	0	0	0	0	0	0	0	0	0	0	0	0	0	0	0	0	0	intergenic (+173/-52)	ygeF → / → ygeG	pseudogene/SycD-like chaperone family TPR-repeat-containing protein
SNP	CP009273	2985876	G→A	1	0	0	0	0	0	0	0	0	0	0	0	0	0	0	0	0	0	0	0	0	0	0	0	0	0	0	0	0	0	V142M (GTG→ATG)	ygeH →	putative transcriptional regulator
SNP	CP009273	2987470	T→C	0	0	1	0	0	0	0	0	0	0	0	0	0	0	0	0	0	0	0	0	0	0	0	0	0	0	0	0	0	0	pseudogene (173/444 nt)	pbl →	pseudogene, peptidoglycan-binding enzyme family
INS	CP009273	2987820	(T)8→9	1	1	0	0	0	0	1	1	1	0	0	0	0	0	0	0	0	0	0	0	0	0	0	0	0	0	0	0	0	0	pseudogene (632/633 nt)	ygeK ←	pseudogene; putative 2-component transcriptional regulator
SNP	CP009273	2991315	T→C	0	0	0	0	0	0	1	0	0	0	0	0	0	0	0	0	0	0	0	0	0	0	0	0	0	0	0	0	0	0	pseudogene (873/1137 nt)	ygeQ ←	pseudogene
SNP	CP009273	2991600	C→T	0	0	0	0	0	1	0	0	0	0	0	0	0	0	0	0	0	0	0	0	0	0	0	0	0	0	0	0	0	0	pseudogene (588/1137 nt)	ygeQ ←	pseudogene
INS	CP009273	2993039	(G)7→8	0	0	0	0	0	0	0	0	0	0	0	1	0	0	0	0	0	0	0	0	0	0	0	0	0	0	0	0	0	0	coding (212/756 nt)	ygeR ←	LysM domain-containing M23 family putative peptidase; septation lipoprotein
INS	CP009273	2993271	(A)6→7	0	0	0	1	1	0	0	0	0	0	0	0	0	0	0	0	0	0	0	0	0	0	0	0	0	0	0	0	0	0	intergenic (-21/-433)	ygeR ← / → xdhA	LysM domain-containing M23 family putative peptidase; septation lipoprotein/xanthine dehydrogenase, molybdenum binding subunit
SNP	CP009273	2993454	T→C	0	0	1	0	0	0	0	0	0	0	0	0	0	0	0	0	0	0	0	0	0	0	0	0	0	0	0	0	0	0	intergenic (-204/-250)	ygeR ← / → xdhA	LysM domain-containing M23 family putative peptidase; septation lipoprotein/xanthine dehydrogenase, molybdenum binding subunit
SNP	CP009273	2993952	C→T	0	0	0	1	0	0	0	0	0	0	0	0	0	0	0	0	0	0	0	0	0	0	0	0	0	0	0	0	0	0	T83T (ACC→ACT)	xdhA →	xanthine dehydrogenase, molybdenum binding subunit
SNP	CP009273	2993984	G→A	1	0	0	0	0	0	0	0	0	0	0	0	0	0	0	0	0	0	0	0	0	0	0	0	0	0	0	0	0	0	R94H (CGT→CAT)	xdhA →	xanthine dehydrogenase, molybdenum binding subunit
SNP	CP009273	2994179	T→C	0	0	0	0	0	0	0	0	0	0	0	0	0	1	0	0	0	0	0	0	0	0	0	0	0	0	0	0	0	0	V159A (GTC→GCC)	xdhA →	xanthine dehydrogenase, molybdenum binding subunit
SNP	CP009273	2995767	A→G	0	0	0	0	0	0	1	0	0	0	0	0	0	0	0	0	0	0	0	0	0	0	0	0	0	0	0	0	0	0	Q688Q (CAA→CAG)	xdhA →	xanthine dehydrogenase, molybdenum binding subunit
SNP	CP009273	2996004	C→T	0	0	1	0	0	0	0	0	0	0	0	0	0	0	0	0	0	0	0	0	0	0	0	0	0	0	0	0	0	0	A11V (GCA→GTA)	xdhB →	xanthine dehydrogenase, FAD-binding subunit
SNP	CP009273	2996505	A→G	0	0	0	0	0	0	0	1	0	0	0	0	0	0	0	0	0	0	0	0	0	0	0	0	0	0	0	0	0	0	H178R (CAC→CGC)	xdhB →	xanthine dehydrogenase, FAD-binding subunit
SNP	CP009273	2997273	C→T	0	0	0	0	0	0	0	0	1	0	0	0	0	0	0	0	0	0	0	0	0	0	0	0	0	0	0	0	0	0	C142C (TGC→TGT)	xdhC →	xanthine dehydrogenase, Fe-S binding subunit
SNP	CP009273	2998522	T→C	0	0	0	0	0	0	0	1	0	0	0	0	0	0	0	0	0	0	0	0	0	0	0	0	0	0	0	0	0	0	R208R (AGA→AGG)	ygeV ←	putative sigma-54-interacting transcriptional activator
SNP	CP009273	3001363	T→C	0	0	0	1	0	0	0	0	0	0	0	0	0	0	0	0	0	0	0	0	0	0	0	0	0	0	0	0	0	0	D165D (GAT→GAC)	ygeX →	2,3-diaminopropionate ammonia lyase, PLP-dependent
SNP	CP009273	3001438	G→T	0	0	0	0	0	0	0	0	0	0	0	0	0	0	0	0	0	0	0	0	0	0	0	0	0	0	0	1	0	0	T190T (ACG→ACT)	ygeX →	2,3-diaminopropionate ammonia lyase, PLP-dependent
SNP	CP009273	3001733	C→T	0	0	0	0	0	0	0	1	1	0	0	0	0	0	0	0	0	0	0	0	0	0	0	0	0	0	0	0	0	0	L289L (CTG→TTG)	ygeX →	2,3-diaminopropionate ammonia lyase, PLP-dependent
SNP	CP009273	3002947	G→A	0	0	0	0	0	0	0	0	0	0	0	0	0	1	0	0	0	0	0	0	0	0	0	0	0	0	0	0	0	0	A275A (GCG→GCA)	ygeY →	putative peptidase
SNP	CP009273	3003729	G→A	0	0	0	1	0	0	0	0	0	0	0	0	0	0	0	0	0	0	0	0	0	0	0	0	0	0	0	0	0	0	A115T (GCC→ACC)	hyuA →	D-stereospecific phenylhydantoinase
SNP	CP009273	3003770	C→T	0	0	0	0	0	0	1	0	0	0	0	0	0	0	0	0	0	0	0	0	0	0	0	0	0	0	0	0	0	0	I128I (ATC→ATT)	hyuA →	D-stereospecific phenylhydantoinase
SNP	CP009273	3006287	G→A	0	0	0	0	1	0	0	0	0	0	0	0	0	0	0	0	0	0	0	0	0	0	0	0	0	0	0	0	0	0	R438C (CGT→TGT)	yqeB ←	XdhC-CoxI family protein with NAD(P)-binding Rossman fold
SNP	CP009273	3007048	T→C	0	0	0	0	0	0	1	0	0	0	0	0	0	0	0	0	0	0	0	0	0	0	0	0	0	0	0	0	0	0	D184G (GAC→GGC)	yqeB ←	XdhC-CoxI family protein with NAD(P)-binding Rossman fold
SNP	CP009273	3007390	G→A	0	0	0	0	0	0	0	0	1	0	0	0	0	0	0	0	0	0	0	0	0	0	0	0	0	0	0	0	0	0	P70L (CCG→CTG)	yqeB ←	XdhC-CoxI family protein with NAD(P)-binding Rossman fold
SNP	CP009273	3009876	A→G	1	1	1	1	1	1	1	1	1	1	0	0	0	0	0	0	0	0	0	0	0	0	0	0	0	0	0	0	0	0	Y153C (TAC→TGC)	ygfK →	putative Fe-S subunit oxidoreductase subunit
SNP	CP009273	3010554	G→A	0	0	0	0	0	0	0	1	0	0	0	0	0	0	0	0	0	0	0	0	0	0	0	0	0	0	0	0	0	0	G379D (GGT→GAT)	ygfK →	putative Fe-S subunit oxidoreductase subunit
SNP	CP009273	3010939	C→T	0	0	0	0	1	0	0	0	0	0	0	0	0	0	0	0	0	0	0	0	0	0	0	0	0	0	0	0	0	0	C507C (TGC→TGT)	ygfK →	putative Fe-S subunit oxidoreductase subunit
SNP	CP009273	3011128	C→T	0	0	0	0	0	0	0	0	1	0	0	0	0	0	0	0	0	0	0	0	0	0	0	0	0	0	0	0	0	0	A570A (GCC→GCT)	ygfK →	putative Fe-S subunit oxidoreductase subunit
SNP	CP009273	3015724	T→C	0	0	0	1	1	0	0	0	0	0	0	0	0	0	0	0	0	0	0	0	0	0	0	0	0	0	0	0	0	0	G350G (GGT→GGC)	xdhD →	putative hypoxanthine oxidase, molybdopterin-binding/Fe-S binding
SNP	CP009273	3016370	T→C	0	0	1	0	0	0	0	0	0	0	0	0	0	0	0	0	0	0	0	0	0	0	0	0	0	0	0	0	0	0	F566L (TTC→CTC)	xdhD →	putative hypoxanthine oxidase, molybdopterin-binding/Fe-S binding
SNP	CP009273	3016852	T→C	0	0	0	0	0	0	1	0	0	0	0	0	0	0	0	0	0	0	0	0	0	0	0	0	0	0	0	0	0	0	Y726Y (TAT→TAC)	xdhD →	putative hypoxanthine oxidase, molybdopterin-binding/Fe-S binding
SNP	CP009273	3017709	G→A	0	0	0	0	0	1	0	0	0	0	0	0	0	0	0	0	0	0	0	0	0	0	0	0	0	0	0	0	0	0	intergenic (+164/-1)	xdhD → / → xanQ	putative hypoxanthine oxidase, molybdopterin-binding/Fe-S binding/xanthine permease
SNP	CP009273	3018178	A→G	0	0	0	0	0	0	1	0	0	0	0	0	0	0	0	0	0	0	0	0	0	0	0	0	0	0	0	0	0	0	M157V (ATG→GTG)	xanQ →	xanthine permease
SNP	CP009273	3018300	G→A	0	0	0	0	0	0	0	0	0	1	0	0	0	0	0	0	0	0	0	0	0	0	0	0	0	0	0	0	0	0	V197V (GTG→GTA)	xanQ →	xanthine permease
SNP	CP009273	3018821	C→T	1	0	0	0	0	0	0	0	0	0	0	0	0	0	0	0	0	0	0	0	0	0	0	0	0	0	0	0	0	0	A371V (GCA→GTA)	xanQ →	xanthine permease
SNP	CP009273	3019299	C→T	0	0	0	0	1	0	0	0	0	0	0	0	0	0	0	0	0	0	0	0	0	0	0	0	0	0	0	0	0	0	Q59* (CAA→TAA)	guaD →	guanine deaminase
SNP	CP009273	3019965	G→A	0	0	1	0	0	0	0	0	0	0	0	0	0	0	0	0	0	0	0	0	0	0	0	0	0	0	0	0	0	0	E281K (GAA→AAA)	guaD →	guanine deaminase
SNP	CP009273	3021755	G→A	0	0	0	0	0	0	0	0	0	1	0	0	0	0	0	0	0	0	0	0	0	0	0	0	0	0	0	0	0	0	V426I (GTC→ATC)	ygfQ →	putative purine permease
SNP	CP009273	3023342	C→T	0	0	0	0	1	0	0	0	0	0	0	0	0	0	0	0	0	0	0	0	0	0	0	0	0	0	0	0	0	0	G317S (GGC→AGC)	ygfT ←	putative oxidoreductase, Fe-S subunit/nucleotide-binding subunit
SNP	CP009273	3024763	G→A	0	0	0	0	0	0	0	0	1	0	0	0	0	0	0	0	0	0	0	0	0	0	0	0	0	0	0	0	0	0	G13E (GGG→GAG)	uacT →	uric acid permease
SNP	CP009273	3024765	C→T	0	0	1	0	0	0	0	0	0	0	0	0	0	0	0	0	0	0	0	0	0	0	0	0	0	0	0	0	0	0	Q14* (CAA→TAA)	uacT →	uric acid permease
SNP	CP009273	3026133	C→T	0	0	0	0	0	1	0	0	0	0	0	0	0	0	0	0	0	0	0	0	0	0	0	0	0	0	0	0	0	0	L470F (CTT→TTT)	uacT →	uric acid permease
INS	CP009273	3026977	(A)7→8	0	0	0	0	0	0	1	1	1	0	0	0	0	0	0	0	0	0	0	0	0	0	0	0	0	0	0	0	0	0	intergenic (+5/+39)	idi → / ← lysS	isopentenyl diphosphate isomerase/lysine tRNA synthetase, constitutive
SNP	CP009273	3027636	T→C	0	0	0	0	0	0	1	0	0	0	0	0	0	0	0	0	0	0	0	0	0	0	0	0	0	0	0	0	0	0	T300A (ACT→GCT)	lysS ←	lysine tRNA synthetase, constitutive
SNP	CP009273	3028846	G→A	0	0	0	0	0	0	0	1	0	0	0	0	0	0	0	0	0	0	0	0	0	0	0	0	0	0	0	0	0	0	H265H (CAC→CAT)	prfB ←	peptide chain release factor RF-2
SNP	CP009273	3031640	G→A	0	0	0	0	0	0	0	0	0	1	0	0	0	0	0	0	0	0	0	0	0	0	0	0	0	0	0	0	0	0	A181V (GCC→GTC)	dsbC ←	protein disulfide isomerase II
SNP	CP009273	3034130	G→A	0	0	0	0	1	0	0	0	0	0	0	0	0	0	0	0	0	0	0	0	0	0	0	0	0	0	0	0	0	0	S18F (TCC→TTC)	cptA ←	toxin of CptAB toxin-antitoxin pair
SNP	CP009273	3038280	G→A	0	0	0	0	0	0	0	0	0	1	0	0	0	0	0	0	0	0	0	0	0	0	0	0	0	0	0	0	0	0	M420I (ATG→ATA)	bglA →	6-phospho-beta-glucosidase A
SNP	CP009273	3038301	C→T	0	0	0	0	1	0	0	0	0	0	0	0	0	0	0	0	0	0	0	0	0	0	0	0	0	0	0	0	0	0	C427C (TGC→TGT)	bglA →	6-phospho-beta-glucosidase A
SNP	CP009273	3038319	C→T	0	0	0	0	0	0	0	0	0	1	0	0	0	0	0	0	0	0	0	0	0	0	0	0	0	0	0	0	0	0	F433F (TTC→TTT)	bglA →	6-phospho-beta-glucosidase A
SNP	CP009273	3039340	G→A	0	1	0	0	0	0	0	0	0	0	0	0	0	0	0	0	0	0	0	0	0	0	0	0	0	0	0	0	0	0	intergenic (-80/+187)	ygfF ← / ← gcvP	putative NAD(P)-dependent oxidoreductase with NAD(P)-binding Rossmann-fold domain/glycine decarboxylase, PLP-dependent, subunit (protein P) of glycine cleavage complex
SNP	CP009273	3040349	G→A	0	0	0	0	0	0	0	1	0	0	0	0	0	0	0	0	0	0	0	0	0	0	0	0	0	0	0	0	0	0	N684N (AAC→AAT)	gcvP ←	glycine decarboxylase, PLP-dependent, subunit (protein P) of glycine cleavage complex
SNP	CP009273	3041035	C→T	0	0	0	0	0	1	0	0	0	0	0	0	0	0	0	0	0	0	0	0	0	0	0	0	0	0	0	0	0	0	V456M (GTG→ATG)	gcvP ←	glycine decarboxylase, PLP-dependent, subunit (protein P) of glycine cleavage complex
SNP	CP009273	3041047	G→T	0	0	0	0	0	0	0	1	0	0	0	0	0	0	0	0	0	0	0	0	0	0	0	0	0	0	0	0	0	0	L452M (CTG→ATG)	gcvP ←	glycine decarboxylase, PLP-dependent, subunit (protein P) of glycine cleavage complex
SNP	CP009273	3041803	C→T	0	0	0	0	0	1	0	0	0	0	0	0	0	0	0	0	0	0	0	0	0	0	0	0	0	0	0	0	0	0	V200I (GTC→ATC)	gcvP ←	glycine decarboxylase, PLP-dependent, subunit (protein P) of glycine cleavage complex
SNP	CP009273	3041836	T→C	1	0	0	0	0	0	0	0	0	0	0	0	0	0	0	0	0	0	0	0	0	0	0	0	0	0	0	0	0	0	T189A (ACT→GCT)	gcvP ←	glycine decarboxylase, PLP-dependent, subunit (protein P) of glycine cleavage complex
SNP	CP009273	3041921	C→T	0	0	0	1	0	0	0	0	0	0	0	0	0	0	0	0	0	0	0	0	0	0	0	0	0	0	0	0	0	0	M160I (ATG→ATA)	gcvP ←	glycine decarboxylase, PLP-dependent, subunit (protein P) of glycine cleavage complex
SNP	CP009273	3042017	G→A	0	1	0	0	0	0	0	0	0	0	0	0	0	0	0	0	0	0	0	0	0	0	0	0	0	0	0	0	0	0	L128L (CTC→CTT)	gcvP ←	glycine decarboxylase, PLP-dependent, subunit (protein P) of glycine cleavage complex
SNP	CP009273	3042644	G→A	0	0	0	0	1	0	0	0	0	0	0	0	0	0	0	0	0	0	0	0	0	0	0	0	0	0	0	0	0	0	P89S (CCG→TCG)	gcvH ←	glycine cleavage complex lipoylprotein
SNP	CP009273	3043489	C→T	0	0	0	0	0	0	0	1	0	0	0	0	0	0	0	0	0	0	0	0	0	0	0	0	0	0	0	0	0	0	G180S (GGC→AGC)	gcvT ←	aminomethyltransferase, tetrahydrofolate-dependent, subunit (T protein) of glycine cleavage complex
SNP	CP009273	3043677	G→A	0	0	1	0	0	0	0	0	0	0	0	0	0	0	0	0	0	0	0	0	0	0	0	0	0	0	0	0	0	0	T117I (ACC→ATC)	gcvT ←	aminomethyltransferase, tetrahydrofolate-dependent, subunit (T protein) of glycine cleavage complex
SNP	CP009273	3043719	T→C	0	0	1	0	0	0	0	0	0	0	0	0	0	0	0	0	0	0	0	0	0	0	0	0	0	0	0	0	0	0	Y103C (TAC→TGC)	gcvT ←	aminomethyltransferase, tetrahydrofolate-dependent, subunit (T protein) of glycine cleavage complex
SNP	CP009273	3043800	T→C	0	0	0	1	0	0	0	0	0	0	0	0	0	0	0	0	0	0	0	0	0	0	0	0	0	0	0	0	0	0	K76R (AAG→AGG)	gcvT ←	aminomethyltransferase, tetrahydrofolate-dependent, subunit (T protein) of glycine cleavage complex
SNP	CP009273	3045297	A→G	0	0	0	0	0	0	0	0	0	1	0	0	0	0	0	0	0	0	0	0	0	0	0	0	0	0	0	0	0	0	I127T (ATC→ACC)	ubiI ←	2-octaprenylphenol hydroxylase, FAD-dependent
SNP	CP009273	3045909	C→T	0	0	0	0	0	0	0	0	1	0	0	0	0	0	0	0	0	0	0	0	0	0	0	0	0	0	0	0	0	0	M323I (ATG→ATA)	ubiH ←	2-octaprenyl-6-methoxyphenol hydroxylase, FAD/NAD(P)-binding
SNP	CP009273	3046467	G→A	0	0	1	0	0	0	0	0	0	0	0	0	0	0	0	0	0	0	0	0	0	0	0	0	0	0	0	0	0	0	A137A (GCC→GCT)	ubiH ←	2-octaprenyl-6-methoxyphenol hydroxylase, FAD/NAD(P)-binding
SNP	CP009273	3046632	G→A	0	0	1	0	0	0	0	0	0	0	0	0	0	0	0	0	0	0	0	0	0	0	0	0	0	0	0	0	0	0	S82S (AGC→AGT)	ubiH ←	2-octaprenyl-6-methoxyphenol hydroxylase, FAD/NAD(P)-binding
SNP	CP009273	3048859	G→A	0	0	0	0	0	0	1	0	0	0	0	0	0	0	0	0	0	0	0	0	0	0	0	0	0	0	0	0	0	0	intergenic (-56/-112)	ygfB ← / → zapA	UPF0149 family protein/FtsZ stabilizer
SNP	CP009273	3050405	C→T	0	0	0	0	1	0	0	0	0	0	0	0	0	0	0	0	0	0	0	0	0	0	0	0	0	0	0	0	0	0	intergenic (+58/+132)	sibC → / ← serA	sRNA antisense regulator of toxic IbsC protein/D-3-phosphoglycerate dehydrogenase
SNP	CP009273	3051531	C→T	1	1	0	0	0	0	0	0	0	0	0	0	0	0	0	0	0	0	0	0	0	0	0	0	0	0	0	0	0	0	G80D (GGC→GAC)	serA ←	D-3-phosphoglycerate dehydrogenase
SNP	CP009273	3051993	A→T	1	1	1	1	1	1	1	1	1	1	0	0	0	0	0	0	0	0	0	0	0	0	0	0	0	0	0	0	0	0	intergenic (-224/+32)	serA ← / ← rpiA	D-3-phosphoglycerate dehydrogenase/ribose 5-phosphate isomerase, constitutive
SNP	CP009273	3053855	G→A	0	0	0	0	1	0	0	0	0	0	0	0	0	0	0	0	0	0	0	0	0	0	0	0	0	0	0	0	0	0	E248E (GAG→GAA)	argP →	transcriptional regulator for arginine transport and DNA replication genes; replication initiation inhibitor
SNP	CP009273	3054399	G→A	0	0	0	1	1	0	0	0	0	0	0	0	0	0	0	0	0	0	0	0	0	0	0	0	0	0	0	0	0	0	R64H (CGT→CAT)	scpA →	methylmalonyl-CoA mutase
SNP	CP009273	3055298	C→T	0	0	0	0	0	0	0	0	0	0	0	1	0	0	0	0	0	0	0	0	0	0	0	0	0	0	0	0	0	0	P364S (CCT→TCT)	scpA →	methylmalonyl-CoA mutase
SNP	CP009273	3056901	A→G	0	0	0	0	0	0	0	0	0	1	0	0	0	0	0	0	0	0	0	0	0	0	0	0	0	0	0	0	0	0	I186V (ATT→GTT)	argK →	membrane ATPase/protein kinase
SNP	CP009273	3059791	C→T	0	0	0	0	1	0	0	0	0	0	0	0	0	0	0	0	0	0	0	0	0	0	0	0	0	0	0	0	0	0	A248T (GCC→ACC)	ygfI ←	putative DNA-binding transcriptional regulator
SNP	CP009273	3059834	G→A	0	0	0	0	0	0	1	0	0	0	0	0	0	0	0	0	0	0	0	0	0	0	0	0	0	0	0	0	0	0	S233S (AGC→AGT)	ygfI ←	putative DNA-binding transcriptional regulator
SNP	CP009273	3061369	A→G	0	0	0	0	0	0	0	0	0	1	0	0	0	0	0	0	0	0	0	0	0	0	0	0	0	0	0	0	0	0	L24S (TTG→TCG)	yggE ←	oxidative stress defense protein
SNP	CP009273	3062441	G→A	1	1	1	1	1	1	1	1	1	1	0	0	0	0	0	0	0	0	0	0	0	0	0	0	0	0	0	0	0	0	N242N (AAC→AAT)	mscS ←	mechanosensitive channel protein, small conductance
SNP	CP009273	3064143	T→C	0	0	0	0	1	0	0	0	0	0	0	0	0	0	0	0	0	0	0	0	0	0	0	0	0	0	0	0	0	0	N154S (AAC→AGC)	fbaA ←	fructose-bisphosphate aldolase, class II
SNP	CP009273	3064909	T→C	0	0	0	0	0	0	0	0	0	0	1	1	1	1	1	1	1	1	1	1	0	0	0	0	0	0	0	0	0	0	Y358C (TAC→TGC)	pgk ←	phosphoglycerate kinase
SNP	CP009273	3065463	C→T	0	0	1	0	0	0	0	0	0	0	0	0	0	0	0	0	0	0	0	0	0	0	0	0	0	0	0	0	0	0	A173A (GCG→GCA)	pgk ←	phosphoglycerate kinase
SNP	CP009273	3066156	C→T	0	0	0	0	0	0	0	0	0	1	0	0	0	0	0	0	0	0	0	0	0	0	0	0	0	0	0	0	0	0	G299S (GGC→AGC)	epd ←	D-erythrose 4-phosphate dehydrogenase
SNP	CP009273	3067507	A→G	0	0	0	0	0	0	0	1	0	0	0	0	0	0	0	0	0	0	0	0	0	0	0	0	0	0	0	0	0	0	L181P (CTG→CCG)	yggC ←	putative PanK family P-loop kinase
SNP	CP009273	3067562	C→T	1	0	0	0	0	0	0	0	0	0	0	0	0	0	0	0	0	0	0	0	0	0	0	0	0	0	0	0	0	0	E163K (GAG→AAG)	yggC ←	putative PanK family P-loop kinase
SNP	CP009273	3070651	T→C	0	0	0	0	0	0	0	1	0	0	0	0	0	0	0	0	0	0	0	0	0	0	0	0	0	0	0	0	0	0	V55V (GTA→GTG)	yggP ←	putative Zn-binding dehydrogenase
SNP	CP009273	3071038	C→T	0	0	0	0	0	0	0	0	0	1	0	0	0	0	0	0	0	0	0	0	0	0	0	0	0	0	0	0	0	0	R394H (CGC→CAC)	cmtA ←	putative mannitol-specific PTS enzymes: IIB component/IIC component
SNP	CP009273	3071161	G→A	0	0	0	0	0	0	0	0	0	1	0	0	0	0	0	0	0	0	0	0	0	0	0	0	0	0	0	0	0	0	A353V (GCC→GTC)	cmtA ←	putative mannitol-specific PTS enzymes: IIB component/IIC component
SNP	CP009273	3071450	G→A	1	1	1	1	1	1	1	1	1	1	0	0	0	0	0	0	0	0	0	0	0	0	0	0	0	0	0	0	0	0	H257Y (CAC→TAC)	cmtA ←	putative mannitol-specific PTS enzymes: IIB component/IIC component
SNP	CP009273	3071614	A→G	1	0	0	0	0	0	0	0	0	0	0	0	0	0	0	0	0	0	0	0	0	0	0	0	0	0	0	0	0	0	L202P (CTG→CCG)	cmtA ←	putative mannitol-specific PTS enzymes: IIB component/IIC component
SNP	CP009273	3072094	C→T	1	0	0	0	0	0	0	0	0	0	0	0	0	0	0	0	0	0	0	0	0	0	0	0	0	0	0	0	0	0	G42D (GGT→GAT)	cmtA ←	putative mannitol-specific PTS enzymes: IIB component/IIC component
SNP	CP009273	3072255	G→A	0	0	0	0	0	0	0	0	0	1	0	0	0	0	0	0	0	0	0	0	0	0	0	0	0	0	0	0	0	0	S145S (AGC→AGT)	cmtB ←	putative mannitol-specific enzyme IIA component of PTS
SNP	CP009273	3072494	G→A	0	0	0	0	0	0	0	0	0	0	0	0	0	0	0	0	0	1	0	0	0	0	0	0	0	0	0	0	0	0	P66S (CCT→TCT)	cmtB ←	putative mannitol-specific enzyme IIA component of PTS
SNP	CP009273	3074095	G→A	0	0	0	0	0	0	1	0	0	0	0	0	0	0	0	0	0	0	0	0	0	0	0	0	0	0	0	0	0	0	G300G (GGC→GGT)	tktA ←	transketolase 1, thiamine triphosphate-binding
SNP	CP009273	3074418	C→T	0	0	0	0	0	0	0	0	0	1	0	0	0	0	0	0	0	0	0	0	0	0	0	0	0	0	0	0	0	0	V193I (GTT→ATT)	tktA ←	transketolase 1, thiamine triphosphate-binding
SNP	CP009273	3076142	C→T	1	1	1	1	1	1	1	1	1	1	0	0	0	0	0	0	0	0	0	0	0	0	0	0	0	0	0	0	0	0	intergenic (+112/+94)	loiP → / ← speB	Phe-Phe periplasmic metalloprotease, OM lipoprotein; low salt-inducible; heat shock protein that binds Era/agmatinase
SNP	CP009273	3078105	G→A	0	0	1	0	0	0	0	0	0	0	0	0	0	0	0	0	0	0	0	0	0	0	0	0	0	0	0	0	0	0	A389V (GCG→GTG)	speA ←	biosynthetic arginine decarboxylase, PLP-binding
SNP	CP009273	3078335	A→G	0	0	0	0	1	0	0	0	0	0	0	0	0	0	0	0	0	0	0	0	0	0	0	0	0	0	0	0	0	0	G312G (GGT→GGC)	speA ←	biosynthetic arginine decarboxylase, PLP-binding
SNP	CP009273	3079090	G→A	1	0	0	0	0	0	0	0	0	0	0	0	0	0	0	0	0	0	0	0	0	0	0	0	0	0	0	0	0	0	P61S (CCG→TCG)	speA ←	biosynthetic arginine decarboxylase, PLP-binding
SNP	CP009273	3082158	G→T	0	0	0	0	1	0	0	0	0	0	0	0	0	0	0	0	0	0	0	0	0	0	0	0	0	0	0	0	0	0	W172C (TGG→TGT)	galP →	D-galactose transporter
SNP	CP009273	3082220	A→G	1	1	1	1	1	1	1	1	1	1	0	0	0	0	0	0	0	0	0	0	0	0	0	0	0	0	0	0	0	0	D193G (GAC→GGC)	galP →	D-galactose transporter
SNP	CP009273	3083586	G→A	0	0	0	0	1	0	0	0	0	0	0	0	0	0	0	0	0	0	0	0	0	0	0	0	0	0	0	0	0	0	C158Y (TGC→TAC)	yggI →	Zn-dependent metalloprotease-related protein
SNP	CP009273	3083933	C→A	0	0	0	0	0	0	0	0	0	0	0	0	0	0	0	0	0	0	0	0	0	0	0	0	0	1	0	0	0	0	R76R (CGC→CGA)	endA →	DNA-specific endonuclease I
DEL	CP009273	3088062	(C)5→4	0	0	0	0	0	0	0	0	0	0	0	1	0	0	0	0	0	0	0	0	0	0	0	0	0	0	0	0	0	0	coding (378/981 nt)	yggR ←	putative PilT family AAA+ ATPase
SNP	CP009273	3088949	G→A	0	0	0	0	0	0	1	0	0	0	0	0	0	0	0	0	0	0	0	0	0	0	0	0	0	0	0	0	0	0	A165T (GCA→ACA)	yggS →	UPF0001 family protein, PLP-binding
SNP	CP009273	3090944	G→A	0	0	0	0	0	0	0	0	0	1	0	0	0	0	0	0	0	0	0	0	0	0	0	0	0	0	0	0	0	0	A107T (GCC→ACC)	yggW →	HemN family putative oxidoreductase
SNP	CP009273	3091086	G→T	0	0	0	0	0	0	0	0	1	0	0	0	0	0	0	0	0	0	0	0	0	0	0	0	0	0	0	0	0	0	G154V (GGT→GTT)	yggW →	HemN family putative oxidoreductase
SNP	CP009273	3091191	C→T	0	0	0	0	0	0	0	0	0	1	0	0	0	0	0	0	0	0	0	0	0	0	0	0	0	0	0	0	0	0	P189L (CCG→CTG)	yggW →	HemN family putative oxidoreductase
SNP	CP009273	3092096	G→A	1	0	0	0	0	0	0	0	0	0	0	0	0	0	0	0	0	0	0	0	0	0	0	0	0	0	0	0	0	0	R277C (CGT→TGT)	yggM ←	DUF1202 family putative secreted protein
INS	CP009273	3094397	(C)6→9	1	0	0	0	0	0	0	1	1	1	0	0	0	0	0	0	0	0	0	0	0	0	0	0	0	0	0	0	0	0	coding (586/720 nt)	yggN ←	DUF2884 family putative periplasmic protein
DEL	CP009273	3094398	(C)7→6	1	0	0	0	0	0	0	1	1	1	0	0	0	0	0	0	0	0	0	0	0	0	0	0	0	0	0	0	0	0	coding (585/720 nt)	yggN ←	DUF2884 family putative periplasmic protein
INS	CP009273	3094398	(C)7→8	0	0	1	0	0	0	0	0	0	0	0	1	0	0	0	0	0	0	0	0	0	0	0	0	0	0	0	0	0	0	coding (585/720 nt)	yggN ←	DUF2884 family putative periplasmic protein
INS	CP009273	3094398	(C)7→9	0	0	0	1	1	1	1	0	0	0	0	0	0	0	0	0	0	0	0	0	0	0	0	0	0	0	0	0	0	0	coding (585/720 nt)	yggN ←	DUF2884 family putative periplasmic protein
SNP	CP009273	3095086	T→C	0	0	0	0	0	0	0	0	0	0	1	0	1	1	0	0	0	0	0	0	0	0	0	0	0	0	0	0	0	0	intergenic (-104/+80)	yggN ← / ← yggL	DUF2884 family putative periplasmic protein/DUF469 family protein
SNP	CP009273	3100220	T→C	0	0	0	0	0	0	0	0	1	0	0	0	0	0	0	0	0	0	0	0	0	0	0	0	0	0	0	0	0	0	V383A (GTA→GCA)	nupG →	nucleoside transporter
SNP	CP009273	3103849	G→A	0	0	0	0	1	0	0	0	0	0	0	0	0	0	0	0	0	0	0	0	0	0	0	0	0	0	0	0	0	0	intergenic (+49/+100)	pheV → / ← yghD	tRNA-Phe/putative membrane-anchored secretion pathway M-type protein
SNP	CP009273	3106529	A→T	0	0	0	0	0	0	0	0	0	1	0	0	0	0	0	0	0	0	0	0	0	0	0	0	0	0	0	0	0	0	I103N (ATC→AAC)	yghG ←	secretin (GspDbeta) OM localization lipoprotein pilotin
INS	CP009273	3107634	(A)6→7	1	0	0	0	0	0	0	0	0	0	0	0	0	0	0	0	0	0	0	0	0	0	0	0	0	0	0	0	0	0	coding (78/810 nt)	pppA ←	bifunctional prepilin leader peptidase/ methylase
SNP	CP009273	3107772	G→A	1	1	1	1	1	1	1	1	1	1	0	0	0	0	0	0	0	0	0	0	0	0	0	0	0	0	0	0	0	0	intergenic (-61/+137)	pppA ← / ← yghJ	bifunctional prepilin leader peptidase/ methylase/DUF4092 family putative lipoprotein peptidase
SNP	CP009273	3108977	A→G	0	0	0	1	0	0	0	0	0	0	0	0	0	0	0	0	0	0	0	0	0	0	0	0	0	0	0	0	0	0	S1165S (TCT→TCC)	yghJ ←	DUF4092 family putative lipoprotein peptidase
SNP	CP009273	3112000	C→T	1	1	0	0	0	0	0	0	0	0	0	0	0	0	0	0	0	0	0	0	0	0	0	0	0	0	0	0	0	0	A158T (GCG→ACG)	yghJ ←	DUF4092 family putative lipoprotein peptidase
SNP	CP009273	3112995	C→T	0	0	0	0	0	0	0	1	1	0	0	0	0	0	0	0	0	0	0	0	0	0	0	0	0	0	0	0	0	0	L548L (CTG→CTA)	glcA ←	glycolate transporter
SNP	CP009273	3113235	G→A	0	0	0	0	0	0	0	0	0	1	0	0	0	0	0	0	0	0	0	0	0	0	0	0	0	0	0	0	0	0	D468D (GAC→GAT)	glcA ←	glycolate transporter
SNP	CP009273	3115765	G→A	1	1	1	1	1	1	1	1	1	1	0	0	0	0	0	0	0	0	0	0	0	0	0	0	0	0	0	0	0	0	A467V (GCT→GTT)	glcB ←	malate synthase G
SNP	CP009273	3116018	T→C	0	0	0	0	0	1	0	0	0	0	0	0	0	0	0	0	0	0	0	0	0	0	0	0	0	0	0	0	0	0	T383A (ACT→GCT)	glcB ←	malate synthase G
SNP	CP009273	3117849	A→G	0	0	0	0	0	0	0	0	1	0	0	0	0	0	0	0	0	0	0	0	0	0	0	0	0	0	0	0	0	0	L324L (TTG→CTG)	glcF ←	glycolate oxidase 4Fe-4S iron-sulfur cluster subunit
SNP	CP009273	3118091	G→A	1	0	0	0	0	0	0	0	0	0	0	0	0	0	0	0	0	0	0	0	0	0	0	0	0	0	0	0	0	0	A243V (GCA→GTA)	glcF ←	glycolate oxidase 4Fe-4S iron-sulfur cluster subunit
SNP	CP009273	3119111	G→A	0	0	1	0	0	0	0	0	0	0	0	0	0	0	0	0	0	0	0	0	0	0	0	0	0	0	0	0	0	0	T257T (ACC→ACT)	glcE ←	glycolate oxidase FAD binding subunit
SNP	CP009273	3120376	G→A	0	0	0	0	0	0	0	0	0	1	0	0	0	0	0	0	0	0	0	0	0	0	0	0	0	0	0	0	0	0	A335A (GCC→GCT)	glcD ←	glycolate oxidase subunit, FAD-linked
SNP	CP009273	3122707	C→T	0	0	0	0	0	0	0	1	0	0	0	0	0	0	0	0	0	0	0	0	0	0	0	0	0	0	0	0	0	0	pseudogene (796/1101 nt)	yghO ←	pseudogene, DNA-binding transcriptional regulator homology
SNP	CP009273	3125482	C→T	0	0	0	0	1	0	0	0	0	0	0	0	0	0	0	0	0	0	0	0	0	0	0	0	0	0	0	0	0	0	V96I (GTC→ATC)	yghQ ←	putative inner membrane polysaccharide flippase
SNP	CP009273	3125800	T→C	0	0	0	1	0	0	0	0	0	0	0	0	0	0	0	0	0	0	0	0	0	0	0	0	0	0	0	0	0	0	intergenic (-33/+13)	yghQ ← / ← yghR	putative inner membrane polysaccharide flippase/putative ATP-binding protein
SNP	CP009273	3126554	A→G	0	0	0	0	0	0	1	1	1	0	0	0	0	0	0	0	0	0	0	0	0	0	0	0	0	0	0	0	0	0	T6T (ACT→ACC)	yghR ←	putative ATP-binding protein
SNP	CP009273	3126583	T→C	0	0	0	0	0	0	0	1	0	0	0	0	0	0	0	0	0	0	0	0	0	0	0	0	0	0	0	0	0	0	intergenic (-12/+20)	yghR ← / ← yghS	putative ATP-binding protein/putative ATP-binding protein
SNP	CP009273	3126880	C→T	1	1	0	0	0	0	0	0	0	0	0	0	0	0	0	0	0	0	0	0	0	0	0	0	0	0	0	0	0	0	G146D (GGC→GAC)	yghS ←	putative ATP-binding protein
SNP	CP009273	3127008	C→T	0	0	0	0	1	0	0	0	0	0	0	0	0	0	0	0	0	0	0	0	0	0	0	0	0	0	0	0	0	0	W103* (TGG→TGA)	yghS ←	putative ATP-binding protein
SNP	CP009273	3127552	G→A	0	0	0	0	0	0	0	1	0	0	0	0	0	0	0	0	0	0	0	0	0	0	0	0	0	0	0	0	0	0	T21T (ACG→ACA)	yghT →	putative ATP-binding protein
SNP	CP009273	3127621	G→A	0	0	0	0	0	0	0	0	0	1	0	0	0	0	0	0	0	0	0	0	0	0	0	0	0	0	0	0	0	0	Q44Q (CAG→CAA)	yghT →	putative ATP-binding protein
SNP	CP009273	3128524	G→A	1	0	0	0	0	0	0	0	0	0	0	0	0	0	0	0	0	0	0	0	0	0	0	0	0	0	0	0	0	0	R403C (CGT→TGT)	pitB ←	phosphate transporter
SNP	CP009273	3130368	C→T	0	0	0	0	0	0	0	0	1	0	0	0	0	0	0	0	0	0	0	0	0	0	0	0	0	0	0	0	0	0	W505* (TGG→TAG)	gss ←	fused glutathionylspermidine amidase/glutathionylspermidine synthetase
SNP	CP009273	3132498	C→T	0	0	1	0	0	0	0	0	0	0	0	0	0	0	0	0	0	0	0	0	0	0	0	0	0	0	0	0	0	0	A138V (GCA→GTA)	yghU →	putative S-transferase
SNP	CP009273	3132723	G→A	0	0	0	0	0	1	0	0	0	0	0	0	0	0	0	0	0	0	0	0	0	0	0	0	0	0	0	0	0	0	W213* (TGG→TAG)	yghU →	putative S-transferase
SNP	CP009273	3132889	G→A	0	0	0	0	1	0	0	0	0	0	0	0	0	0	0	0	0	0	0	0	0	0	0	0	0	0	0	0	0	0	Q268Q (CAG→CAA)	yghU →	putative S-transferase
SNP	CP009273	3135146	G→A	1	1	1	1	1	1	1	1	1	1	0	0	0	0	0	0	0	0	0	0	0	0	0	0	0	0	0	0	0	0	I401I (ATC→ATT)	hybC ←	hydrogenase 2, large subunit
SNP	CP009273	3135192	T→C	0	1	0	0	0	0	0	0	0	0	0	0	0	0	0	0	0	0	0	0	0	0	0	0	0	0	0	0	0	0	K386R (AAA→AGA)	hybC ←	hydrogenase 2, large subunit
SNP	CP009273	3136529	T→C	0	0	0	0	0	0	0	0	0	1	0	0	0	0	0	0	0	0	0	0	0	0	0	0	0	0	0	0	0	0	Y332C (TAT→TGT)	hybB ←	putative hydrogenase 2 cytochrome b type component
SNP	CP009273	3141172	T→C	1	0	0	0	0	0	0	0	0	0	0	0	0	0	0	0	0	0	0	0	0	0	0	0	0	0	0	0	0	0	intergenic (-122/-84)	yghX ← / → gpr	pseudogene, dienlactone hydrolase family/L-glyceraldehyde 3-phosphate reductase
SNP	CP009273	3141302	G→A	1	1	0	0	0	0	0	0	0	0	0	0	0	0	0	0	0	0	0	0	0	0	0	0	0	0	0	0	0	0	R16H (CGC→CAC)	gpr →	L-glyceraldehyde 3-phosphate reductase
SNP	CP009273	3141457	C→T	0	0	0	0	0	0	0	0	0	1	0	0	0	0	0	0	0	0	0	0	0	0	0	0	0	0	0	0	0	0	P68S (CCG→TCG)	gpr →	L-glyceraldehyde 3-phosphate reductase
SNP	CP009273	3141753	G→A	0	0	0	0	0	0	0	1	1	0	0	0	0	0	0	0	0	0	0	0	0	0	0	0	0	0	0	0	0	0	G166G (GGG→GGA)	gpr →	L-glyceraldehyde 3-phosphate reductase
SNP	CP009273	3143204	G→A	0	0	0	0	0	1	0	0	0	0	0	0	0	0	0	0	0	0	0	0	0	0	0	0	0	0	0	0	0	0	G62S (GGT→AGT)	yghA →	putative oxidoreductase
SNP	CP009273	3143617	T→C	0	0	0	1	0	0	0	0	0	0	0	0	0	0	0	0	0	0	0	0	0	0	0	0	0	0	0	0	0	0	Y199Y (TAT→TAC)	yghA →	putative oxidoreductase
SNP	CP009273	3143975	G→A	0	0	0	0	0	0	0	0	0	0	0	0	0	0	0	1	0	0	0	0	0	0	0	0	0	0	0	0	0	0	intergenic (+70/+202)	yghA → / ← exbD	putative oxidoreductase/membrane spanning protein in TonB-ExbB-ExbD complex
SNP	CP009273	3144030	G→A	0	0	0	0	1	0	0	0	0	0	0	0	0	0	0	0	0	0	0	0	0	0	0	0	0	0	0	0	0	0	intergenic (+125/+147)	yghA → / ← exbD	putative oxidoreductase/membrane spanning protein in TonB-ExbB-ExbD complex
SNP	CP009273	3145288	G→A	0	0	0	0	0	0	0	1	0	0	0	0	0	0	0	0	0	0	0	0	0	0	0	0	0	0	0	0	0	0	A19V (GCC→GTC)	exbB ←	membrane spanning protein in TonB-ExbB-ExbD complex
SNP	CP009273	3147207	A→G	0	0	0	0	1	0	0	0	0	0	0	0	0	0	0	0	0	0	0	0	0	0	0	0	0	0	0	0	0	0	T96A (ACC→GCC)	yghB →	general envelope maintenance protein; DedA family inner membrane protein
SNP	CP009273	3147331	C→T	0	0	0	0	1	0	0	0	0	0	0	0	0	0	0	0	0	0	0	0	0	0	0	0	0	0	0	0	0	0	T137M (ACG→ATG)	yghB →	general envelope maintenance protein; DedA family inner membrane protein
DEL	CP009273	3147566	(A)9→8	0	0	1	0	0	0	0	0	0	0	0	0	0	0	0	0	0	0	0	0	0	0	0	0	0	0	0	0	0	0	coding (645/660 nt)	yghB →	general envelope maintenance protein; DedA family inner membrane protein
INS	CP009273	3147566	(A)9→10	0	0	0	1	0	0	0	0	0	0	0	0	0	0	0	0	0	0	0	0	0	0	0	0	0	0	0	0	0	0	coding (645/660 nt)	yghB →	general envelope maintenance protein; DedA family inner membrane protein
SNP	CP009273	3151568	C→T	0	0	0	0	1	0	0	0	0	0	0	0	0	0	0	0	0	0	0	0	0	0	0	0	0	0	0	0	0	0	P187L (CCG→CTG)	yqhG →	DUF3828 family putative periplasmic protein
SNP	CP009273	3151618	T→C	1	0	0	0	0	0	0	0	0	0	0	0	0	0	0	0	0	0	0	0	0	0	0	0	0	0	0	0	0	0	Y204H (TAT→CAT)	yqhG →	DUF3828 family putative periplasmic protein
SNP	CP009273	3154456	G→A	1	0	0	0	0	0	0	0	0	0	0	0	0	0	0	0	0	0	0	0	0	0	0	0	0	0	0	0	0	0	P17L (CCG→CTG)	ygiQ ←	Radical SAM superfamily protein
SNP	CP009273	3154609	A→G	0	0	0	1	1	0	0	0	0	0	0	0	0	0	0	0	0	0	0	0	0	0	0	0	0	0	0	0	0	0	intergenic (-104/+7)	ygiQ ← / ← ftsP	Radical SAM superfamily protein/septal ring component that protects the divisome from stress; multicopy suppressor of ftsI(Ts)
SNP	CP009273	3157407	C→T	0	0	0	0	0	0	0	0	1	0	0	0	0	0	0	0	0	0	0	0	0	0	0	0	0	0	0	0	0	0	M642I (ATG→ATA)	parC ←	DNA topoisomerase IV, subunit A
DEL	CP009273	3161196	(C)5→4	0	0	0	0	0	0	0	0	0	0	0	0	1	0	0	0	0	0	0	0	0	0	0	0	0	0	0	0	0	0	intergenic (-119/+14)	ygiS ← / ← mqsA	putative inner membrane ABC superfamily transporter permease/antitoxin for MqsR toxin; transcriptional repressor
SNP	CP009273	3163690	A→G	0	0	0	0	0	0	0	0	0	1	0	0	0	0	0	0	0	0	0	0	0	0	0	0	0	0	0	0	0	0	V168V (GTA→GTG)	qseB →	quorum sensing DNA-binding response regulator in two-component regulatory system with QseC
SNP	CP009273	3168199	T→C	0	0	0	1	0	0	0	0	0	0	0	0	0	0	0	0	0	0	0	0	0	0	0	0	0	0	0	0	0	0	H186R (CAT→CGT)	parE ←	DNA topoisomerase IV, subunit B
INS	CP009273	3169156	(C)6→7	0	0	0	0	0	0	0	0	0	0	0	0	0	1	0	0	0	0	0	0	0	0	0	0	0	0	0	0	0	0	coding (210/582 nt)	yqiA ←	acyl CoA esterase
SNP	CP009273	3170002	T→C	0	0	0	0	0	0	0	0	0	0	0	0	0	0	0	1	0	0	0	0	0	0	0	0	0	0	0	0	0	0	D64G (GAT→GGT)	cpdA ←	3',5' cAMP phosphodiesterase
SNP	CP009273	3172647	G→A	1	0	0	0	0	0	0	0	0	0	0	0	0	0	0	0	0	0	0	0	0	0	0	0	0	0	0	0	0	0	V392I (GTT→ATT)	tolC →	transport channel
SNP	CP009273	3172779	G→A	0	0	0	0	0	0	0	0	1	0	0	0	0	0	0	0	0	0	0	0	0	0	0	0	0	0	0	0	0	0	A436T (GCA→ACA)	tolC →	transport channel
SNP	CP009273	3172860	G→A	1	0	0	0	0	0	0	0	0	0	0	0	0	0	0	0	0	0	0	0	0	0	0	0	0	0	0	0	0	0	A463T (GCT→ACT)	tolC →	transport channel
SNP	CP009273	3173738	T→C	0	0	0	0	0	1	0	0	0	0	0	0	0	0	0	0	0	0	0	0	0	0	0	0	0	0	0	0	0	0	S212S (AGT→AGC)	ygiB →	DUF1190 family protein
SNP	CP009273	3174101	A→G	0	0	0	0	0	1	0	0	0	0	0	0	0	0	0	0	0	0	0	0	0	0	0	0	0	0	0	0	0	0	T108A (ACT→GCT)	ygiC →	ATP-Grasp family ATPase
SNP	CP009273	3176074	G→A	0	0	0	0	0	0	0	1	0	0	0	0	0	0	0	0	0	0	0	0	0	0	0	0	0	0	0	0	0	0	A56T (GCA→ACA)	zupT →	zinc transporter
SNP	CP009273	3177860	A→G	0	0	1	0	0	0	0	0	0	0	0	0	0	0	0	0	0	0	0	0	0	0	0	0	0	0	0	0	0	0	intergenic (-35/-339)	ribB ← / → yqiC	3,4-dihydroxy-2-butanone-4-phosphate synthase/BMFP family putative fusogenic protein
SNP	CP009273	3181312	C→T	0	0	0	0	0	0	0	0	0	1	0	0	0	0	0	0	0	0	0	0	0	0	0	0	0	0	0	0	0	0	pseudogene (533/2445 nt)	yqiG →	pseudogene; fimbrial export usher family;putative membrane; Not classified; putative membrane protein
SNP	CP009273	3181331	C→T	0	0	0	0	1	0	0	0	0	0	0	0	0	0	0	0	0	0	0	0	0	0	0	0	0	0	0	0	0	0	pseudogene (552/2445 nt)	yqiG →	pseudogene; fimbrial export usher family;putative membrane; Not classified; putative membrane protein
SNP	CP009273	3182766	G→A	0	0	0	0	0	0	0	0	1	0	0	0	0	0	0	0	0	0	0	0	0	0	0	0	0	0	0	0	0	0	pseudogene (1987/2445 nt)	yqiG →	pseudogene; fimbrial export usher family;putative membrane; Not classified; putative membrane protein
SNP	CP009273	3186835	G→T	0	0	0	1	0	0	0	0	0	0	0	0	0	0	0	0	0	0	0	0	0	0	0	0	0	0	0	0	0	0	G205C (GGT→TGT)	yqiK →	PHB family membrane protein, function unknown
SNP	CP009273	3188277	A→G	0	0	0	1	0	0	0	0	0	0	0	0	0	0	0	0	0	0	0	0	0	0	0	0	0	0	0	0	0	0	intergenic (-53/+181)	sibD ← / ← sibE	sRNA antisense regulator of toxic IbsD protein/sRNA antisense regulator of toxic IbsE protein
SNP	CP009273	3188444	G→A	0	0	0	0	0	1	0	0	0	0	0	0	0	0	0	0	0	0	0	0	0	0	0	0	0	0	0	0	0	0	intergenic (-220/+14)	sibD ← / ← sibE	sRNA antisense regulator of toxic IbsD protein/sRNA antisense regulator of toxic IbsE protein
SNP	CP009273	3188464	C→T	0	0	0	0	0	0	0	0	0	1	0	0	0	0	0	0	0	0	0	0	0	0	0	0	0	0	0	0	0	0	noncoding (136/142 nt)	sibE ←	sRNA antisense regulator of toxic IbsE protein
SNP	CP009273	3189307	A→G	0	0	0	0	1	0	0	0	0	0	0	0	0	0	0	0	0	0	0	0	0	0	0	0	0	0	0	0	0	0	V269A (GTC→GCC)	hldE ←	fused heptose 7-phosphate kinase/heptose 1-phosphate adenyltransferase
SNP	CP009273	3189551	C→T	0	0	0	0	1	0	0	0	0	0	0	0	0	0	0	0	0	0	0	0	0	0	0	0	0	0	0	0	0	0	G188S (GGC→AGC)	hldE ←	fused heptose 7-phosphate kinase/heptose 1-phosphate adenyltransferase
SNP	CP009273	3189624	C→T	0	0	0	1	0	0	0	0	0	0	0	0	0	0	0	0	0	0	0	0	0	0	0	0	0	0	0	0	0	0	M163I (ATG→ATA)	hldE ←	fused heptose 7-phosphate kinase/heptose 1-phosphate adenyltransferase
SNP	CP009273	3191264	C→T	0	0	1	0	0	0	0	0	0	0	0	0	0	0	0	0	0	0	0	0	0	0	0	0	0	0	0	0	0	0	L579L (TTG→TTA)	glnE ←	fused deadenylyltransferase/adenylyltransferase for glutamine synthetase
SNP	CP009273	3192973	G→A	0	0	0	0	0	1	0	0	0	0	0	0	0	0	0	0	0	0	0	0	0	0	0	0	0	0	0	0	0	0	Q10* (CAG→TAG)	glnE ←	fused deadenylyltransferase/adenylyltransferase for glutamine synthetase
SNP	CP009273	3193246	G→A	0	0	0	1	0	0	0	0	0	0	0	0	0	0	0	0	0	0	0	0	0	0	0	0	0	0	0	0	0	0	P360L (CCG→CTG)	ygiF ←	inorganic triphosphatase
SNP	CP009273	3193988	C→T	0	0	0	0	0	0	1	0	0	0	0	0	0	0	0	0	0	0	0	0	0	0	0	0	0	0	0	0	0	0	A113T (GCC→ACC)	ygiF ←	inorganic triphosphatase
SNP	CP009273	3194475	A→G	0	0	1	1	0	0	0	0	0	0	0	0	0	0	0	0	0	0	0	0	0	0	0	0	0	0	0	0	0	0	intergenic (-151/-91)	ygiF ← / → ygiM	inorganic triphosphatase/SH3 domain protein
SNP	CP009273	3194628	C→T	1	1	1	1	1	1	1	1	1	1	0	0	0	0	0	0	0	0	0	0	0	0	0	0	0	0	0	0	0	0	H21H (CAC→CAT)	ygiM →	SH3 domain protein
SNP	CP009273	3194799	C→T	1	0	0	0	0	0	0	0	0	0	0	0	0	0	0	0	0	0	0	0	0	0	0	0	0	0	0	0	0	0	A78A (GCC→GCT)	ygiM →	SH3 domain protein
SNP	CP009273	3198179	G→A	0	0	0	0	0	0	0	0	0	1	0	0	0	0	0	0	0	0	0	0	0	0	0	0	0	0	0	0	0	0	A43T (GCA→ACA)	plsY →	putative glycerol-3-phosphate acyltransferase
SNP	CP009273	3198439	C→T	0	0	0	0	0	0	0	1	0	0	0	0	0	0	0	0	0	0	0	0	0	0	0	0	0	0	0	0	0	0	T129T (ACC→ACT)	plsY →	putative glycerol-3-phosphate acyltransferase
SNP	CP009273	3200939	G→A	1	0	0	0	0	0	0	0	0	0	0	0	0	0	0	0	0	0	0	0	0	0	0	0	0	0	0	0	0	0	W70* (TGG→TGA)	ttdB →	L-tartrate dehydratase, beta subunit
SNP	CP009273	3201968	A→G	0	0	0	0	0	0	0	0	1	0	0	0	0	0	0	0	0	0	0	0	0	0	0	0	0	0	0	0	0	0	M196V (ATG→GTG)	ttdT →	L-tartrate/succinate antiporte
SNP	CP009273	3202179	A→T	0	0	0	1	0	0	0	0	0	0	0	0	0	0	0	0	0	0	0	0	0	0	0	0	0	0	0	0	0	0	D266V (GAT→GTT)	ttdT →	L-tartrate/succinate antiporte
SNP	CP009273	3202447	C→T	0	0	1	0	0	0	0	0	0	0	0	0	0	0	0	0	0	0	0	0	0	0	0	0	0	0	0	0	0	0	N355N (AAC→AAT)	ttdT →	L-tartrate/succinate antiporte
SNP	CP009273	3203361	G→A	0	0	0	0	1	0	0	0	0	0	0	0	0	0	0	0	0	0	0	0	0	0	0	0	0	0	0	0	0	0	P181L (CCG→CTG)	tsaD ←	tRNA(ANN) t(6)A37 threonylcarbamoyladenosine modification protein; glycation binding protein
SNP	CP009273	3203452	A→G	0	0	0	1	0	0	0	0	0	0	0	0	0	0	0	0	0	0	0	0	0	0	0	0	0	0	0	0	0	0	Y151H (TAC→CAC)	tsaD ←	tRNA(ANN) t(6)A37 threonylcarbamoyladenosine modification protein; glycation binding protein
SNP	CP009273	3203795	G→A	0	0	0	0	0	0	1	0	0	0	0	0	0	0	0	0	0	0	0	0	0	0	0	0	0	0	0	0	0	0	H36H (CAC→CAT)	tsaD ←	tRNA(ANN) t(6)A37 threonylcarbamoyladenosine modification protein; glycation binding protein
SNP	CP009273	3205411	G→A	0	0	0	0	0	0	1	0	0	0	0	0	0	0	0	0	0	0	0	0	0	0	0	0	0	0	0	0	0	0	D316N (GAT→AAT)	dnaG →	DNA primase
SNP	CP009273	3207543	G→A	0	0	0	0	0	0	0	0	1	0	0	0	0	0	0	0	0	0	0	0	0	0	0	0	0	0	0	0	0	0	V380I (GTT→ATT)	rpoD →	RNA polymerase, sigma 70 (sigma D) factor
SNP	CP009273	3208134	G→A	0	0	0	0	0	0	1	0	0	0	0	0	0	0	0	1	0	0	0	1	0	0	0	0	0	0	0	0	0	0	G577S (GGT→AGT)	rpoD →	RNA polymerase, sigma 70 (sigma D) factor
SNP	CP009273	3210276	C→T	0	0	0	0	0	0	1	0	0	0	0	0	0	0	0	0	0	0	0	0	0	0	0	0	0	0	0	0	0	0	H47Y (CAC→TAC)	yqjI →	PadR family putative transcriptional regulator
SNP	CP009273	3211468	G→A	0	0	0	0	0	1	0	0	0	0	0	0	0	0	0	0	0	0	0	0	0	0	0	0	0	0	0	0	0	0	A323V (GCC→GTC)	aer ←	fused signal transducer for aerotaxis sensory component/methyl accepting chemotaxis component
SNP	CP009273	3216294	G→A	1	0	0	0	0	0	0	0	0	0	0	0	0	0	0	0	0	0	0	0	0	0	0	0	0	0	0	0	0	0	V101V (GTG→GTA)	ebgA →	evolved beta-D-galactosidase, alpha subunit
SNP	CP009273	3216562	A→G	0	0	0	0	0	0	0	0	0	0	0	0	0	0	0	0	0	0	0	1	0	0	0	0	0	0	0	0	0	0	M191V (ATG→GTG)	ebgA →	evolved beta-D-galactosidase, alpha subunit
SNP	CP009273	3216748	G→A	1	1	1	1	1	1	1	1	1	1	0	0	0	0	0	0	0	0	0	0	0	0	0	0	0	0	0	0	0	0	D253N (GAT→AAT)	ebgA →	evolved beta-D-galactosidase, alpha subunit
SNP	CP009273	3218085	G→A	0	0	0	0	1	0	0	0	0	0	0	0	0	0	0	0	0	0	0	0	0	0	0	0	0	0	0	0	0	0	P698P (CCG→CCA)	ebgA →	evolved beta-D-galactosidase, alpha subunit
SNP	CP009273	3218288	C→T	0	0	0	0	0	0	0	0	1	0	0	0	0	0	0	0	0	0	0	0	0	0	0	0	0	0	0	0	0	0	P766L (CCG→CTG)	ebgA →	evolved beta-D-galactosidase, alpha subunit
SNP	CP009273	3218560	A→G	0	0	0	1	0	0	0	0	0	0	0	0	0	0	0	0	0	0	0	0	0	0	0	0	0	0	0	0	0	0	M857V (ATG→GTG)	ebgA →	evolved beta-D-galactosidase, alpha subunit
SNP	CP009273	3219129	G→A	0	0	0	0	1	0	0	0	0	0	0	0	0	0	0	0	0	0	0	0	0	0	0	0	0	0	0	0	0	0	G17S (GGC→AGC)	ebgC →	evolved beta-D-galactosidase, beta subunit; cupin superfamily
SNP	CP009273	3222324	C→T	0	0	0	0	0	0	0	0	1	0	0	0	0	0	0	0	0	0	0	0	0	0	0	0	0	0	0	0	0	0	D26D (GAC→GAT)	ygjK →	alpha-glucosidase
SNP	CP009273	3222353	G→A	1	0	0	0	0	0	0	0	0	0	0	0	0	0	0	0	0	0	0	0	0	0	0	0	0	0	0	0	0	0	G36D (GGC→GAC)	ygjK →	alpha-glucosidase
SNP	CP009273	3223944	C→T	0	0	0	0	0	0	0	0	0	1	0	0	0	0	0	0	0	0	0	0	0	0	0	0	0	0	0	0	0	0	G566G (GGC→GGT)	ygjK →	alpha-glucosidase
SNP	CP009273	3231546	C→T	0	0	0	0	0	0	1	0	0	0	0	0	0	0	0	0	0	0	0	0	0	0	0	0	0	0	0	0	0	0	H293Y (CAT→TAT)	ygjR →	putative NAD(P)-dependent dehydrogenase
SNP	CP009273	3231721	A→G	0	0	0	0	0	0	0	0	1	0	0	0	0	0	0	0	0	0	0	0	0	0	0	0	0	0	0	0	0	0	intergenic (+65/-218)	ygjR → / → alx	putative NAD(P)-dependent dehydrogenase/putative membrane-bound redox modulator
SNP	CP009273	3232462	G→A	0	0	1	0	0	0	0	0	0	0	0	0	0	0	0	0	0	0	0	0	0	0	0	0	0	0	0	0	0	0	R175H (CGC→CAC)	alx →	putative membrane-bound redox modulator
SNP	CP009273	3232757	G→A	0	0	0	0	0	0	0	0	0	1	0	0	0	0	0	0	0	0	0	0	0	0	0	0	0	0	0	0	0	0	L273L (CTG→CTA)	alx →	putative membrane-bound redox modulator
SNP	CP009273	3232785	G→A	0	0	1	0	0	0	0	0	0	0	0	0	0	0	0	0	0	0	0	0	0	0	0	0	0	0	0	0	0	0	V283I (GTC→ATC)	alx →	putative membrane-bound redox modulator
SNP	CP009273	3233043	C→A	0	0	0	0	0	0	0	0	1	0	0	0	0	0	0	0	0	0	0	0	0	0	0	0	0	0	0	0	0	0	intergenic (+139/-260)	alx → / → sstT	putative membrane-bound redox modulator/sodium:serine/threonine symporter
SNP	CP009273	3233107	T→C	0	0	0	1	1	0	0	0	0	0	0	0	0	0	0	0	0	0	0	0	0	0	0	0	0	0	0	0	0	0	intergenic (+203/-196)	alx → / → sstT	putative membrane-bound redox modulator/sodium:serine/threonine symporter
SNP	CP009273	3233869	T→C	1	0	0	0	0	0	0	0	0	0	0	0	0	0	0	0	0	0	0	0	0	0	0	0	0	0	0	0	0	0	I189I (ATT→ATC)	sstT →	sodium:serine/threonine symporter
SNP	CP009273	3234022	G→A	0	0	0	0	0	0	0	0	1	0	0	0	0	0	0	0	0	0	0	0	0	0	0	0	0	0	0	0	0	0	W240* (TGG→TGA)	sstT →	sodium:serine/threonine symporter
SNP	CP009273	3234939	G→A	1	1	1	1	1	1	1	1	1	1	0	0	0	0	0	0	0	0	0	0	0	0	0	0	0	0	0	0	0	0	A55A (GCC→GCT)	ygjV ←	Imp-YgjV family inner membrane protein
SNP	CP009273	3235617	T→C	0	0	0	0	1	0	0	0	0	0	0	0	0	0	0	0	0	0	0	0	0	0	0	0	0	0	0	0	0	0	T353A (ACC→GCC)	uxaA ←	altronate hydrolase
SNP	CP009273	3235835	C→T	0	0	0	1	0	0	0	0	0	0	0	0	0	0	0	0	0	0	0	0	0	0	0	0	0	0	0	0	0	0	G280E (GGG→GAG)	uxaA ←	altronate hydrolase
SNP	CP009273	3236121	G→T	0	0	0	0	0	0	0	0	0	1	0	0	0	0	0	0	0	0	0	0	0	0	0	0	0	0	0	0	0	0	R185S (CGC→AGC)	uxaA ←	altronate hydrolase
SNP	CP009273	3237455	C→T	0	0	0	0	0	1	0	0	0	0	0	0	0	0	0	0	0	0	0	0	0	0	0	0	0	0	0	0	0	0	A216T (GCT→ACT)	uxaC ←	uronate isomerase
SNP	CP009273	3237818	T→C	0	0	0	0	0	0	1	0	0	0	0	0	0	0	0	0	0	0	0	0	0	0	0	0	0	0	0	0	0	0	T95A (ACT→GCT)	uxaC ←	uronate isomerase
SNP	CP009273	3239329	G→A	0	0	0	0	0	1	0	0	0	0	0	0	0	0	0	0	0	0	0	0	0	0	0	0	0	0	0	0	0	0	W289* (TGG→TGA)	exuT →	hexuronate transporter
SNP	CP009273	3239408	G→A	0	1	0	0	0	0	0	0	0	0	0	0	0	0	0	0	0	0	0	0	0	0	0	0	0	0	0	0	0	0	A316T (GCT→ACT)	exuT →	hexuronate transporter
SNP	CP009273	3239602	G→A	0	0	0	0	0	0	0	0	0	1	0	0	0	0	0	0	0	0	0	0	0	0	0	0	0	0	0	0	0	0	Q380Q (CAG→CAA)	exuT →	hexuronate transporter
SNP	CP009273	3240858	C→T	1	1	0	0	0	0	0	0	0	0	0	0	0	0	0	0	0	0	0	0	0	0	0	0	0	0	0	0	0	0	intergenic (+71/-274)	exuR → / → yqjA	hexuronate regulon transcriptional repressor; autorepressor/general envelope maintenance protein; DedA family inner membrane protein
SNP	CP009273	3243116	G→A	0	0	0	0	0	0	0	0	0	1	0	0	0	0	0	0	0	0	0	0	0	0	0	0	0	0	0	0	0	0	M25I (ATG→ATA)	yqjE →	DUF1469 family inner membrane protein
SNP	CP009273	3244469	A→G	0	0	0	0	1	0	0	0	0	0	0	0	0	0	0	0	0	0	0	0	0	0	0	0	0	0	0	0	0	0	A29A (GCA→GCG)	yqjG →	putative S-transferase
SNP	CP009273	3244664	C→T	0	1	0	0	0	0	0	0	0	0	0	0	0	0	0	0	0	0	0	0	0	0	0	0	0	0	0	0	0	0	N94N (AAC→AAT)	yqjG →	putative S-transferase
SNP	CP009273	3249207	C→T	0	1	0	0	0	0	0	0	0	0	0	0	0	0	0	0	0	0	0	0	0	0	0	0	0	0	0	0	0	0	M268I (ATG→ATA)	yhaM ←	putative L-serine dehydratase alpha chain
SNP	CP009273	3252879	G→A	1	1	1	1	1	1	1	1	1	1	0	0	0	0	0	0	0	0	0	0	0	0	0	0	0	0	0	0	0	0	H44Y (CAT→TAT)	tdcG ←	L-serine dehydratase 3, anaerobic
SNP	CP009273	3253651	G→A	1	0	0	0	0	0	0	0	0	0	0	0	0	0	0	0	0	0	0	0	0	0	0	0	0	0	0	0	0	0	H709H (CAC→CAT)	tdcE ←	pyruvate formate-lyase 4/2-ketobutyrate formate-lyase
SNP	CP009273	3254742	T→C	0	0	0	0	0	0	0	0	1	0	0	0	0	0	0	0	0	0	0	0	0	0	0	0	0	0	0	0	0	0	M346V (ATG→GTG)	tdcE ←	pyruvate formate-lyase 4/2-ketobutyrate formate-lyase
SNP	CP009273	3255305	G→A	0	0	0	0	0	0	0	1	0	0	0	0	0	0	0	0	0	0	0	0	0	0	0	0	0	0	0	0	0	0	S158L (TCA→TTA)	tdcE ←	pyruvate formate-lyase 4/2-ketobutyrate formate-lyase
SNP	CP009273	3255392	G→A	0	0	0	0	0	0	0	0	0	1	0	0	0	0	0	0	0	0	0	0	0	0	0	0	0	0	0	0	0	0	A129V (GCC→GTC)	tdcE ←	pyruvate formate-lyase 4/2-ketobutyrate formate-lyase
SNP	CP009273	3259318	G→A	0	0	1	0	0	0	0	0	0	0	0	0	0	0	0	0	0	0	0	0	0	0	0	0	0	0	0	0	0	0	R24* (CGA→TGA)	tdcB ←	L-threonine dehydratase, catabolic
SNP	CP009273	3261667	T→C	1	1	1	1	1	1	1	1	1	1	0	0	0	0	0	0	0	0	0	0	0	0	0	0	0	0	0	0	0	0	V152A (GTG→GCG)	yhaB →	uncharacterized protein
INS	CP009273	3261720	(T)7→8	1	0	0	0	0	0	0	0	0	0	0	0	0	0	0	0	0	0	0	0	0	0	0	0	0	0	0	0	0	0	coding (508/540 nt)	yhaB →	uncharacterized protein
SNP	CP009273	3263469	A→G	0	0	0	0	1	0	0	0	0	0	0	0	0	0	0	0	0	0	0	0	0	0	0	0	0	0	0	0	0	0	intergenic (+508/+106)	yhaC → / ← rnpB	pentapetide repeats-related protein/RNase P, M1 RNA component
SNP	CP009273	3263830	G→A	0	0	0	0	1	0	0	0	0	0	0	0	0	0	0	0	0	0	0	0	0	0	0	0	0	0	0	0	0	0	noncoding (122/377 nt)	rnpB ←	RNase P, M1 RNA component
SNP	CP009273	3266839	T→C	0	0	0	1	0	0	0	0	0	0	0	0	0	0	0	0	0	0	0	0	0	0	0	0	0	0	0	0	0	0	A26A (GCA→GCG)	garL ←	alpha-dehydro-beta-deoxy-D-glucarate aldolase
SNP	CP009273	3270731	A→G	0	0	0	0	0	1	0	0	0	0	0	0	0	0	0	0	0	0	0	0	0	0	0	0	0	0	0	0	0	0	L12L (CTA→CTG)	yhaV →	toxin of the SohB(PrlF)-YhaV toxin-antitoxin system
SNP	CP009273	3272208	T→C	0	0	0	0	0	0	0	0	0	0	0	0	0	0	1	0	0	0	0	0	0	0	0	0	0	0	0	0	0	0	intergenic (-184/-65)	agaR ← / → kbaZ	transcriptional repressor of the aga regulon/tagatose 6-phosphate aldolase 1, kbaZ subunit
SNP	CP009273	3272539	T→C	0	0	0	0	0	1	0	0	0	0	0	0	0	0	0	0	0	0	0	0	0	0	0	0	0	0	0	0	0	0	G89G (GGT→GGC)	kbaZ →	tagatose 6-phosphate aldolase 1, kbaZ subunit
SNP	CP009273	3276704	C→T	0	0	0	0	0	0	0	1	1	0	0	0	0	0	0	0	0	0	0	0	0	0	0	0	0	0	0	0	0	0	A68V (GCC→GTC)	kbaY →	tagatose 6-phosphate aldolase 1, kbaY subunit
SNP	CP009273	3279364	G→A	0	0	1	0	0	0	0	0	0	0	0	0	0	0	0	0	0	0	0	0	0	0	0	0	0	0	0	0	0	0	S176S (TCG→TCA)	agaD →	N-acetylgalactosamine-specific enzyme IID component of PTS
SNP	CP009273	3280965	A→G	0	0	0	0	0	0	0	0	1	0	0	0	0	0	0	0	0	0	0	0	0	0	0	0	0	0	0	0	0	0	N61D (AAT→GAT)	yraH →	putative fimbrial-like adhesin protein
SNP	CP009273	3283346	A→G	0	0	0	0	0	0	1	0	0	0	0	0	0	0	0	0	0	0	0	0	0	0	0	0	0	0	0	0	0	0	T392A (ACG→GCG)	yraJ →	putative outer membrane protein
SNP	CP009273	3287205	T→C	0	0	0	0	0	0	0	0	0	0	0	0	0	0	1	0	0	0	0	0	0	0	0	0	0	0	0	0	0	0	R149R (CGT→CGC)	lpoA →	OM lipoprotein stimulator of MrcA transpeptidase
SNP	CP009273	3290509	G→A	0	0	0	1	0	0	0	0	0	0	0	0	0	0	0	0	0	0	0	0	0	0	0	0	0	0	0	0	0	0	A330V (GCG→GTG)	yraQ ←	putative inner membrane permease
SNP	CP009273	3290697	C→T	0	0	0	0	0	0	0	1	0	0	0	0	0	0	0	0	0	0	0	0	0	0	0	0	0	0	0	0	0	0	M267I (ATG→ATA)	yraQ ←	putative inner membrane permease
SNP	CP009273	3291870	C→T	0	0	0	0	0	0	0	0	0	1	0	0	0	0	0	0	0	0	0	0	0	0	0	0	0	0	0	0	0	0	M112I (ATG→ATA)	yraR ←	putative nucleoside-diphosphate-sugar epimerase
SNP	CP009273	3292325	G→A	0	0	0	0	0	0	1	0	0	0	0	0	0	0	0	0	0	0	0	0	0	0	0	0	0	0	0	0	0	0	intergenic (-120/-8)	yraR ← / → yhbO	putative nucleoside-diphosphate-sugar epimerase/stress-resistance protein
SNP	CP009273	3292534	G→A	1	1	1	1	1	1	1	1	1	1	0	0	0	0	0	0	0	0	0	0	0	0	0	0	0	0	0	0	0	0	A68T (GCC→ACC)	yhbO →	stress-resistance protein
SNP	CP009273	3292562	C→T	0	0	0	0	1	0	0	0	0	0	0	0	0	0	0	0	0	0	0	0	0	0	0	0	0	0	0	0	0	0	P77L (CCG→CTG)	yhbO →	stress-resistance protein
SNP	CP009273	3294209	C→T	0	0	0	0	1	0	0	0	0	0	0	0	0	0	0	0	0	0	0	0	0	0	0	0	0	0	0	0	0	0	A143T (GCC→ACC)	yhbT ←	SCP-2 sterol transfer family protein
SNP	CP009273	3297348	C→T	0	0	0	0	1	0	0	0	0	0	0	0	0	0	0	0	0	0	0	0	0	0	0	0	0	0	0	0	0	0	A181V (GCG→GTG)	yhbW →	putative luciferase-like monooxygenase
DEL	CP009273	3298172	(C)7→6	1	0	0	0	0	0	0	1	0	0	0	0	0	0	0	0	0	0	0	0	0	0	0	0	0	0	0	0	0	0	coding (1005/1245 nt)	mtr ←	tryptophan transporter of high affinity
SNP	CP009273	3299389	C→T	0	0	0	0	0	0	0	0	0	1	0	0	0	0	0	0	0	0	0	0	0	0	0	0	0	0	0	0	0	0	G611S (GGC→AGC)	deaD ←	ATP-dependent RNA helicase
SNP	CP009273	3301133	T→C	0	0	0	0	0	0	1	0	0	0	0	0	0	0	0	0	0	0	0	0	0	0	0	0	0	0	0	0	0	0	P29P (CCA→CCG)	deaD ←	ATP-dependent RNA helicase
SNP	CP009273	3301987	G→A	0	0	0	0	0	0	0	0	0	1	0	0	0	0	0	0	0	0	0	0	0	0	0	0	0	0	0	0	0	0	F99F (TTC→TTT)	nlpI ←	lipoprotein involved in osmotic sensitivity and filamentation
SNP	CP009273	3302176	C→T	0	0	0	0	0	0	1	0	0	0	0	0	0	0	0	0	0	0	0	0	0	0	0	0	0	0	0	0	0	0	P36P (CCG→CCA)	nlpI ←	lipoprotein involved in osmotic sensitivity and filamentation
INS	CP009273	3302365	(C)6→7	0	0	0	0	0	0	0	0	0	0	0	0	0	0	0	0	0	1	0	0	0	0	0	0	0	0	0	0	0	0	intergenic (-82/+27)	nlpI ← / ← pnp	lipoprotein involved in osmotic sensitivity and filamentation/polynucleotide phosphorylase/polyadenylase
SNP	CP009273	3307546	G→A	1	1	1	1	1	1	1	1	1	1	1	1	1	1	1	1	1	1	1	1	0	0	0	0	0	0	0	0	0	0	R610C (CGT→TGT)	infB ←	translation initiation factor IF-2
SNP	CP009273	3307861	C→T	0	0	1	0	0	0	0	0	0	0	0	0	0	0	0	0	0	0	0	0	0	0	0	0	0	0	0	0	0	0	A505T (GCT→ACT)	infB ←	translation initiation factor IF-2
SNP	CP009273	3309599	T→C	1	0	0	0	0	0	0	0	0	0	0	0	0	0	0	0	0	0	0	0	0	0	0	0	0	0	0	0	0	0	K429K (AAA→AAG)	nusA ←	transcription termination/antitermination L factor
SNP	CP009273	3309994	C→T	0	0	1	0	0	0	0	0	0	0	0	0	0	0	0	0	0	0	0	0	0	0	0	0	0	0	0	0	0	0	V298M (GTG→ATG)	nusA ←	transcription termination/antitermination L factor
SNP	CP009273	3311105	C→T	0	0	0	0	0	0	1	0	0	0	0	0	0	0	0	0	0	0	0	0	0	0	0	0	0	0	0	0	0	0	T87T (ACG→ACA)	rimP ←	ribosome maturation factor for 30S subunits
SNP	CP009273	3312102	C→T	1	0	0	0	0	0	0	0	0	0	0	0	0	0	0	0	0	0	0	0	0	0	0	0	0	0	0	0	0	0	A36V (GCG→GTG)	argG →	argininosuccinate synthetase
SNP	CP009273	3312447	T→C	0	0	0	0	0	1	0	0	0	0	0	0	0	0	0	0	0	0	0	0	0	0	0	0	0	0	0	0	0	0	L151P (CTG→CCG)	argG →	argininosuccinate synthetase
SNP	CP009273	3312621	A→G	0	0	0	1	0	0	0	0	0	0	0	0	0	0	0	0	0	0	0	0	0	0	0	0	0	0	0	0	0	0	Y209C (TAC→TGC)	argG →	argininosuccinate synthetase
DEL	CP009273	3313515	(C)5→4	0	0	0	0	0	0	0	0	0	1	0	0	0	0	0	0	0	0	0	0	0	0	0	0	0	0	0	0	0	0	coding (1458/1626 nt)	yhbX ←	putative EptAB family phosphoethanolamine transferase, inner membrane protein
SNP	CP009273	3314109	G→A	0	0	0	0	0	0	0	0	1	0	0	0	0	0	0	0	0	0	0	0	0	0	0	0	0	0	0	0	0	0	D288D (GAC→GAT)	yhbX ←	putative EptAB family phosphoethanolamine transferase, inner membrane protein
SNP	CP009273	3315740	A→G	0	0	1	0	0	0	0	0	0	0	0	0	0	0	0	0	0	0	0	0	0	0	0	0	0	0	0	0	0	0	L42P (CTG→CCG)	secG ←	preprotein translocase membrane subunit
SNP	CP009273	3315820	G→A	1	0	0	0	0	0	0	0	0	0	0	0	0	0	0	0	0	0	0	0	0	0	0	0	0	0	0	0	0	0	G15G (GGC→GGT)	secG ←	preprotein translocase membrane subunit
SNP	CP009273	3317403	G→A	0	0	0	0	1	0	0	0	0	0	0	0	0	0	0	0	0	0	0	0	0	0	0	0	0	0	0	0	0	0	T9T (ACC→ACT)	glmM ←	phosphoglucosamine mutase
SNP	CP009273	3318201	T→C	1	0	0	0	0	0	0	0	0	0	0	0	0	0	0	0	0	0	0	0	0	0	0	0	0	0	0	0	0	0	T24A (ACG→GCG)	folP ←	7,8-dihydropteroate synthase
SNP	CP009273	3318872	C→T	0	0	0	1	0	0	0	0	0	0	0	0	0	0	0	0	0	0	0	0	0	0	0	0	0	0	0	0	0	0	A475T (GCA→ACA)	ftsH ←	protease, ATP-dependent zinc-metallo
SNP	CP009273	3318947	G→A	0	0	0	0	0	0	0	0	0	0	0	0	0	0	0	1	0	0	0	0	0	0	0	0	0	0	0	0	0	0	P450S (CCT→TCT)	ftsH ←	protease, ATP-dependent zinc-metallo
SNP	CP009273	3319096	G→A	0	0	0	0	0	0	0	1	0	0	0	0	0	0	0	0	0	0	0	0	0	0	0	0	0	0	0	0	0	0	S400F (TCC→TTC)	ftsH ←	protease, ATP-dependent zinc-metallo
SNP	CP009273	3319428	T→C	0	1	0	0	0	0	0	0	0	0	0	0	0	0	0	0	0	0	0	0	0	0	0	0	0	0	0	0	0	0	E289E (GAA→GAG)	ftsH ←	protease, ATP-dependent zinc-metallo
SNP	CP009273	3321316	C→T	1	0	0	0	0	0	0	0	0	0	0	0	0	0	0	0	0	0	0	0	0	0	0	0	0	0	0	0	0	0	R56R (CGC→CGT)	yhbY →	RNA binding protein associated with pre-50S ribosomal subunits
SNP	CP009273	3322637	G→A	1	0	0	0	0	0	0	0	0	0	0	0	0	0	0	0	0	0	0	0	0	0	0	0	0	0	0	0	0	0	G106S (GGT→AGT)	dacB →	D-alanyl-D-alanine carboxypeptidase
SNP	CP009273	3323316	G→A	1	0	0	0	0	0	0	0	0	0	0	0	0	0	0	0	0	0	0	0	0	0	0	0	0	0	0	0	0	0	G332E (GGG→GAG)	dacB →	D-alanyl-D-alanine carboxypeptidase
SNP	CP009273	3323722	C→T	0	0	0	0	0	0	0	0	0	1	0	0	0	0	0	0	0	0	0	0	0	0	0	0	0	0	0	0	0	0	S467S (AGC→AGT)	dacB →	D-alanyl-D-alanine carboxypeptidase
SNP	CP009273	3324430	G→A	0	0	0	0	0	0	0	0	1	0	0	0	0	0	0	0	0	0	0	0	0	0	0	0	0	0	0	0	0	0	G228G (GGC→GGT)	obgE ←	GTPase involved in cell partioning and DNA repair
SNP	CP009273	3325913	G→A	0	0	0	0	0	1	0	0	0	0	0	0	0	0	0	0	0	0	0	0	0	0	0	0	0	0	0	0	0	0	P61L (CCG→CTG)	yhbE ←	EamA family inner membrane putative transporter
SNP	CP009273	3327765	G→A	0	0	1	0	0	0	0	0	0	0	0	0	0	0	0	0	0	0	0	0	0	0	0	0	0	0	0	0	0	0	E233K (GAA→AAA)	ispB →	octaprenyl diphosphate synthase
SNP	CP009273	3328450	C→T	0	0	0	1	0	0	0	0	0	0	0	0	0	0	0	0	0	0	0	0	0	0	0	0	0	0	0	0	0	0	P61P (CCC→CCT)	sfsB →	malPQ operon transcriptional activator
SNP	CP009273	3328890	A→C	0	0	0	0	0	1	0	0	0	0	0	0	0	0	0	0	0	0	0	0	0	0	0	0	0	0	0	0	0	0	F322V (TTT→GTT)	murA ←	UDP-N-acetylglucosamine 1-carboxyvinyltransferase
SNP	CP009273	3330024	G→A	0	0	0	1	0	0	0	0	0	0	0	0	0	0	0	0	0	0	0	0	0	0	0	0	0	0	0	0	0	0	Q47* (CAG→TAG)	ibaG ←	acid stress protein; putative transcriptional regulator, BolA family
SNP	CP009273	3331590	G→A	0	0	0	1	1	0	0	0	0	0	0	0	0	0	0	0	0	0	0	0	0	0	0	0	0	0	0	0	0	0	T77T (ACC→ACT)	mlaD ←	ABC transporter maintaining OM lipid asymmetry, anchored periplasmic binding protein
SNP	CP009273	3334655	G→A	0	0	0	0	0	0	1	0	0	0	0	0	0	0	0	0	0	0	0	0	0	0	0	0	0	0	0	0	0	0	D11N (GAC→AAC)	kdsD →	D-arabinose 5-phosphate isomerase
SNP	CP009273	3335419	C→T	0	0	0	0	0	0	0	1	1	0	0	0	0	0	0	0	0	0	0	0	0	0	0	0	0	0	0	0	0	0	G265G (GGC→GGT)	kdsD →	D-arabinose 5-phosphate isomerase
SNP	CP009273	3335940	G→A	0	1	0	0	0	0	0	0	0	0	0	0	0	0	0	0	0	0	0	0	0	0	0	0	0	0	0	0	0	0	L103L (CTG→CTA)	kdsC →	3-deoxy-D-manno-octulosonate 8-phosphate phosphatase
SNP	CP009273	3338588	C→T	0	1	0	0	0	0	0	0	0	0	0	0	0	0	0	0	0	0	0	0	0	0	0	0	0	0	0	0	0	0	D171D (GAC→GAT)	rpoN →	RNA polymerase, sigma 54 (sigma N) factor
SNP	CP009273	3341104	C→T	1	0	0	0	0	0	0	0	0	0	0	0	0	0	0	0	0	0	0	0	0	0	0	0	0	0	0	0	0	0	R211C (CGC→TGC)	yhbJ →	adaptor protein RapZ for GlmZ/GlmY sRNA decay; glucosamine-6-phosphate regulated; NTPase
SNP	CP009273	3343001	G→A	1	0	0	0	0	0	0	0	0	0	0	0	0	0	0	0	0	0	0	0	0	0	0	0	0	0	0	0	0	0	G56G (GGC→GGT)	mtgA ←	biosynthetic peptidoglycan transglycosylase
SNP	CP009273	3343511	T→C	0	0	0	0	0	1	0	0	0	0	0	0	0	0	0	0	0	0	0	0	0	0	0	0	0	0	0	0	0	0	N103S (AAT→AGT)	elbB ←	isoprenoid biosynthesis protein with amidotransferase-like domain
DEL	CP009273	3343543	(C)7→6	0	0	0	0	0	1	0	0	0	0	0	0	0	0	0	0	0	0	0	0	0	0	0	0	0	0	0	0	0	0	coding (276/654 nt)	elbB ←	isoprenoid biosynthesis protein with amidotransferase-like domain
INS	CP009273	3343543	(C)7→8	1	0	0	0	0	0	0	0	0	0	0	0	0	0	0	0	0	0	0	0	0	0	0	0	0	0	0	0	0	0	coding (276/654 nt)	elbB ←	isoprenoid biosynthesis protein with amidotransferase-like domain
SNP	CP009273	3345593	G→T	0	0	0	0	0	0	0	0	0	0	0	0	0	0	1	0	0	0	0	0	0	0	0	0	0	0	0	0	0	0	R264R (CGC→CGA)	arcB ←	aerobic respiration control sensor histidine protein kinase, cognate to two-component response regulators ArcA and RssB
SNP	CP009273	3346250	C→T	0	0	0	0	0	0	0	0	1	0	0	0	0	0	0	0	0	0	0	0	0	0	0	0	0	0	0	0	0	0	V45V (GTG→GTA)	arcB ←	aerobic respiration control sensor histidine protein kinase, cognate to two-component response regulators ArcA and RssB
SNP	CP009273	3346671	C→T	0	0	0	0	0	0	0	0	1	0	0	0	0	0	0	0	0	0	0	0	0	0	0	0	0	0	0	0	0	0	E247K (GAA→AAA)	yhcC ←	putative Fe-S oxidoreductase, Radical SAM superfamily protein
SNP	CP009273	3346997	T→C	0	0	0	0	0	0	0	0	0	1	0	0	0	0	0	0	0	0	0	0	0	0	0	0	0	0	0	0	0	0	Y138C (TAC→TGC)	yhcC ←	putative Fe-S oxidoreductase, Radical SAM superfamily protein
SNP	CP009273	3348799	G→A	1	0	0	0	0	0	0	0	0	0	0	0	0	0	0	0	0	0	0	0	0	0	0	0	0	0	0	0	0	0	G239D (GGT→GAT)	gltB →	glutamate synthase, large subunit
SNP	CP009273	3349784	G→A	0	0	1	0	0	0	0	0	0	0	0	0	0	0	0	0	0	0	0	0	0	0	0	0	0	0	0	0	0	0	T567T (ACG→ACA)	gltB →	glutamate synthase, large subunit
SNP	CP009273	3353023	C→T	0	0	0	0	0	0	0	0	0	1	0	0	0	0	0	0	0	0	0	0	0	0	0	0	0	0	0	0	0	0	P156L (CCG→CTG)	gltD →	glutamate synthase, 4Fe-4S protein, small subunit
SNP	CP009273	3354146	A→G	0	0	0	0	0	0	0	1	0	0	0	0	0	0	0	0	0	0	0	0	0	0	0	0	0	0	0	0	0	0	intergenic (+171/-389)	gltD → / → gltF	glutamate synthase, 4Fe-4S protein, small subunit/periplasmic protein
SNP	CP009273	3356692	C→T	0	0	0	1	1	0	0	0	0	0	0	0	0	0	0	0	0	0	0	0	0	0	0	0	0	0	0	0	0	0	A176V (GCT→GTT)	yhcD →	putative outer membrane fimbrial subunit usher protein
SNP	CP009273	3357809	C→T	1	0	0	0	0	0	0	0	0	0	0	0	0	0	0	0	0	0	0	0	0	0	0	0	0	0	0	0	0	0	T548T (ACC→ACT)	yhcD →	putative outer membrane fimbrial subunit usher protein
SNP	CP009273	3358735	C→T	0	0	1	0	0	0	0	0	0	0	0	0	0	0	0	0	0	0	0	0	0	0	0	0	0	0	0	0	0	0	pseudogene (192/367 nt)	yhcE →	pseudogene fragment; interrupted by IS5
SNP	CP009273	3361572	G→A	0	0	0	0	0	0	0	1	0	0	0	0	0	0	0	0	0	0	0	0	0	0	0	0	0	0	0	0	0	0	W129* (TGG→TGA)	yhcG →	DUF1016 family protein in the PD-(D/E)XK nuclease superfamily
SNP	CP009273	3362084	T→C	1	1	1	1	1	1	1	1	1	1	0	0	0	0	0	0	0	0	0	0	0	0	0	0	0	0	0	0	0	0	M300T (ATG→ACG)	yhcG →	DUF1016 family protein in the PD-(D/E)XK nuclease superfamily
SNP	CP009273	3367070	T→C	0	0	0	0	0	0	0	0	1	0	0	0	0	0	0	0	0	0	0	0	0	0	0	0	0	0	0	0	0	0	N260S (AAC→AGC)	nanR ←	transcriptional repressor of the nan operon, induced by sialic acid
SNP	CP009273	3368170	T→C	0	0	0	0	0	0	0	1	1	0	0	0	0	0	0	0	0	0	0	0	0	0	0	0	0	0	0	0	0	0	intergenic (-322/-58)	nanR ← / → dcuD	transcriptional repressor of the nan operon, induced by sialic acid/putative transporter
SNP	CP009273	3369334	C→T	0	0	0	0	0	0	0	0	0	1	0	0	0	0	0	0	0	0	0	0	0	0	0	0	0	0	0	0	0	0	G369G (GGC→GGT)	dcuD →	putative transporter
DEL	CP009273	3369453	(CG)4→3	0	0	0	0	0	0	0	0	0	0	1	0	0	0	0	0	0	0	0	0	0	0	0	0	0	0	0	0	0	0	coding (1226-1227/1368 nt)	dcuD →	putative transporter
SNP	CP009273	3370050	T→C	0	0	0	0	0	0	0	0	1	0	0	0	0	0	0	0	0	0	0	0	0	0	0	0	0	0	0	0	0	0	H29R (CAC→CGC)	sspB ←	ClpXP protease specificity enhancing factor
SNP	CP009273	3372546	G→A	0	0	0	1	0	0	0	0	0	0	0	0	0	0	0	0	0	0	0	0	0	0	0	0	0	0	0	0	0	0	L271L (CTG→TTG)	yhcM ←	putative AFG1-like family P-loop ATPase
SNP	CP009273	3372928	G→A	1	1	1	1	1	1	1	1	1	1	0	0	0	0	0	0	0	0	0	0	0	0	0	0	0	0	0	0	0	0	D143D (GAC→GAT)	yhcM ←	putative AFG1-like family P-loop ATPase
SNP	CP009273	3373989	C→T	0	0	0	0	0	0	1	0	0	0	0	0	0	0	0	0	0	0	0	0	0	0	0	0	0	0	0	0	0	0	intergenic (+41/-113)	yhcB → / → degQ	DUF1043 family inner membrane-anchored protein/serine endoprotease, periplasmic
SNP	CP009273	3375419	G→A	0	0	0	0	1	0	0	0	0	0	0	0	0	0	0	0	0	0	0	0	0	0	0	0	0	0	0	0	0	0	A440T (GCC→ACC)	degQ →	serine endoprotease, periplasmic
SNP	CP009273	3376471	A→G	0	0	1	0	0	0	0	0	0	0	0	0	0	0	0	0	0	0	0	0	0	0	0	0	0	0	0	0	0	0	I305V (ATT→GTT)	degS →	serine endoprotease, periplasmic
SNP	CP009273	3376959	T→C	0	0	0	0	0	0	1	0	0	0	0	0	0	0	0	0	0	0	0	0	0	0	0	0	0	0	0	0	0	0	A223A (GCA→GCG)	mdh ←	malate dehydrogenase, NAD(P)-binding
SNP	CP009273	3377030	C→T	0	0	1	0	0	0	0	0	0	0	0	0	0	0	0	0	0	0	0	0	0	0	0	0	0	0	0	0	0	0	A200T (GCT→ACT)	mdh ←	malate dehydrogenase, NAD(P)-binding
SNP	CP009273	3377832	G→A	0	0	0	0	0	1	0	0	0	0	0	0	0	0	0	0	0	0	0	0	0	0	0	0	0	0	0	0	0	0	intergenic (-205/-230)	mdh ← / → argR	malate dehydrogenase, NAD(P)-binding/l-arginine-responsive arginine metabolism regulon transcriptional regulator
SNP	CP009273	3378223	T→C	0	0	1	0	0	0	0	0	0	0	0	0	0	0	0	0	0	0	0	0	0	0	0	0	0	0	0	0	0	0	G54G (GGT→GGC)	argR →	l-arginine-responsive arginine metabolism regulon transcriptional regulator
SNP	CP009273	3378301	T→C	0	0	0	0	1	0	0	0	0	0	0	0	0	0	0	0	0	0	0	0	0	0	0	0	0	0	0	0	0	0	S80S (AGT→AGC)	argR →	l-arginine-responsive arginine metabolism regulon transcriptional regulator
SNP	CP009273	3379129	C→T	0	0	0	0	0	0	0	0	1	0	0	0	0	0	0	0	0	0	0	0	0	0	0	0	0	0	0	0	0	0	T78I (ACC→ATC)	yhcN →	cadmium and peroxide resistance protein, stress-induced
SNP	CP009273	3380139	A→G	1	1	1	1	1	1	1	1	1	1	0	0	0	0	0	0	0	0	0	0	0	0	0	0	0	0	0	0	0	0	V470A (GTG→GCG)	aaeB ←	p-hydroxybenzoic acid efflux system component
SNP	CP009273	3383129	A→G	0	0	0	0	0	0	1	0	0	0	0	0	0	0	0	0	0	0	0	0	0	0	0	0	0	0	0	0	0	0	Y84C (TAT→TGT)	aaeR →	transcriptional regulator for aaeXAB operon
SNP	CP009273	3383604	G→A	0	0	0	0	1	0	0	0	0	0	0	0	0	0	0	0	0	0	0	0	0	0	0	0	0	0	0	0	0	0	M242I (ATG→ATA)	aaeR →	transcriptional regulator for aaeXAB operon
SNP	CP009273	3384306	G→A	0	0	0	0	0	1	0	0	0	0	0	0	0	0	0	0	0	0	0	0	0	0	0	0	0	0	0	0	0	0	P361L (CCG→CTG)	tldD ←	putative peptidase
SNP	CP009273	3385033	A→G	0	0	0	0	0	0	0	0	0	1	0	0	0	0	0	0	0	0	0	0	0	0	0	0	0	0	0	0	0	0	L119L (TTG→CTG)	tldD ←	putative peptidase
DEL	CP009273	3389403	Δ1 bp	0	0	0	0	0	1	0	0	0	0	0	0	0	0	0	0	0	0	0	0	0	0	0	0	0	0	0	0	0	0	coding (215/3801 nt)	yhdP ←	DUF3971-AsmA2 domains protein
SNP	CP009273	3391944	G→A	0	0	1	0	0	0	0	0	0	0	0	0	0	0	0	0	0	0	0	0	0	0	0	0	0	0	0	0	0	0	N97N (AAC→AAT)	mreD ←	cell wall structural complex MreBCD transmembrane component MreD
SNP	CP009273	3393486	G→A	0	0	0	0	0	0	1	0	0	0	0	0	0	0	0	0	0	0	0	0	0	0	0	0	0	0	0	0	0	0	P321S (CCG→TCG)	mreB ←	cell wall structural complex MreBCD, actin-like component MreB
SNP	CP009273	3394072	T→C	0	0	0	0	0	0	0	0	0	1	0	0	0	0	0	0	0	0	0	0	0	0	0	0	0	0	0	0	0	0	A125A (GCA→GCG)	mreB ←	cell wall structural complex MreBCD, actin-like component MreB
SNP	CP009273	3395069	T→C	0	0	0	0	0	0	0	1	1	0	0	0	0	0	0	0	0	0	0	0	0	0	0	0	0	0	0	0	0	0	V541V (GTA→GTG)	csrD ←	targeting factor for csrBC sRNA degradation
SNP	CP009273	3395130	T→C	0	0	0	0	0	0	0	0	0	1	0	0	0	0	0	0	0	0	0	0	0	0	0	0	0	0	0	0	0	0	D521G (GAT→GGT)	csrD ←	targeting factor for csrBC sRNA degradation
SNP	CP009273	3395284	G→A	1	0	0	0	0	0	0	0	0	0	0	0	0	0	0	0	0	0	0	0	0	0	0	0	0	0	0	0	0	0	P470S (CCA→TCA)	csrD ←	targeting factor for csrBC sRNA degradation
SNP	CP009273	3395439	G→A	0	0	0	0	0	0	1	0	0	0	0	0	0	0	0	0	0	0	0	0	0	0	0	0	0	0	0	0	0	0	P418L (CCG→CTG)	csrD ←	targeting factor for csrBC sRNA degradation
SNP	CP009273	3399323	T→C	0	0	0	0	0	0	1	0	0	0	0	0	0	0	0	0	0	0	0	0	0	0	0	0	0	0	0	0	0	0	R16R (CGT→CGC)	accC →	acetyl-CoA carboxylase, biotin carboxylase subunit
INS	CP009273	3400690	(C)5→6	0	0	0	0	0	0	1	0	0	0	0	0	0	0	0	0	0	0	0	0	0	0	0	0	0	0	0	0	0	0	intergenic (+65/-44)	accC → / → yhdT	acetyl-CoA carboxylase, biotin carboxylase subunit/DUF997 family putative inner membrane protein
SNP	CP009273	3400758	C→T	1	0	0	0	0	0	0	0	0	0	0	0	0	0	0	0	0	0	0	0	0	0	0	0	0	0	0	0	0	0	H9Y (CAT→TAT)	yhdT →	DUF997 family putative inner membrane protein
SNP	CP009273	3403453	G→A	1	0	0	0	0	0	0	0	0	0	0	0	0	0	0	0	0	0	0	0	0	0	0	0	0	0	0	0	0	0	intergenic (+143/-186)	prmA → / → dusB	methyltransferase for 50S ribosomal subunit protein L11/tRNA-dihydrouridine synthase B
SNP	CP009273	3410173	G→A	0	0	0	0	0	0	0	0	0	1	0	0	0	0	0	0	0	0	0	0	0	0	0	0	0	0	0	0	0	0	T594T (ACG→ACA)	acrF →	multidrug efflux system protein
SNP	CP009273	3411069	G→A	0	0	0	0	0	0	1	0	0	0	0	0	0	0	0	0	0	0	0	0	0	0	0	0	0	0	0	0	0	0	S893N (AGC→AAC)	acrF →	multidrug efflux system protein
INS	CP009273	3411156	(A)7→8	0	0	0	0	0	0	0	0	1	0	0	0	0	0	0	0	0	0	0	0	0	0	0	0	0	0	0	0	0	0	coding (2765/3105 nt)	acrF →	multidrug efflux system protein
SNP	CP009273	3411269	G→A	0	1	0	0	0	0	0	0	0	0	0	0	0	0	0	0	0	0	0	0	0	0	0	0	0	0	0	0	0	0	V960I (GTT→ATT)	acrF →	multidrug efflux system protein
SNP	CP009273	3412887	A→G	0	0	0	0	0	1	0	0	0	0	0	0	0	0	0	0	0	0	0	0	0	0	0	0	0	0	0	0	0	0	pseudogene (422/960 nt)	yhdW →	pseudogene, amino-acid transporter homology;putative transport; Not classified; putative periplasmic binding transport protein; periplasmic-binding component of ABC superfamily
SNP	CP009273	3413966	G→A	0	0	0	1	0	0	0	0	0	0	0	0	0	0	0	0	0	0	0	0	0	0	0	0	0	0	0	0	0	0	V158V (GTG→GTA)	yhdX →	putative amino-acid transporter subunit
INS	CP009273	3415121	(T)7→8	0	0	0	0	0	0	1	0	0	0	0	0	0	0	0	0	0	0	0	0	0	0	0	0	0	0	0	0	0	0	coding (438/1104 nt)	yhdY →	putative amino-acid transporter subunit
SNP	CP009273	3415670	T→C	0	0	0	0	0	1	0	0	0	0	0	0	0	0	0	0	0	0	0	0	0	0	0	0	0	0	0	0	0	0	G329G (GGT→GGC)	yhdY →	putative amino-acid transporter subunit
SNP	CP009273	3416163	G→A	0	0	1	0	0	0	0	0	0	0	0	0	0	0	0	0	0	0	0	0	0	0	0	0	0	0	0	0	0	0	E123E (GAG→GAA)	yhdZ →	putative amino-acid transporter subunit
SNP	CP009273	3416237	T→C	1	0	0	0	0	0	0	0	0	0	0	0	0	0	0	0	0	0	0	0	0	0	0	0	0	0	0	0	0	0	I148T (ATT→ACT)	yhdZ →	putative amino-acid transporter subunit
SNP	CP009273	3416474	A→G	0	0	0	1	0	0	0	0	0	0	0	0	0	0	0	0	0	0	0	0	0	0	0	0	0	0	0	0	0	0	E227G (GAG→GGG)	yhdZ →	putative amino-acid transporter subunit
SNP	CP009273	3425616	T→C	0	0	0	0	0	0	0	0	0	1	0	0	0	0	0	0	0	0	0	0	0	0	0	0	0	0	0	0	0	0	M70V (ATG→GTG)	smg ←	DUF494 family putative periplasmic protein
SNP	CP009273	3428218	G→A	0	0	0	0	1	0	0	0	0	0	0	0	0	0	0	0	0	0	0	0	0	0	0	0	0	0	0	0	0	0	D216N (GAC→AAC)	fmt →	10-formyltetrahydrofolate:L-methionyl-tRNA(fMet) N-formyltransferase
SNP	CP009273	3428812	G→A	0	0	0	0	0	0	1	0	0	0	0	0	0	0	0	0	0	0	0	0	0	0	0	0	0	0	0	0	0	0	V83I (GTT→ATT)	rsmB →	16S rRNA m(5)C967 methyltransferase, SAM-dependent
SNP	CP009273	3436428	T→C	0	0	0	1	0	0	0	0	0	0	0	0	0	0	0	0	0	0	0	0	0	0	0	0	0	0	0	0	0	0	A343A (GCA→GCG)	secY ←	preprotein translocase membrane subunit
SNP	CP009273	3442898	C→T	0	0	0	1	0	0	0	0	0	0	0	0	0	0	0	0	0	0	0	0	0	0	0	0	0	0	0	0	0	0	L115L (CTG→CTA)	rpsC ←	30S ribosomal subunit protein S3
SNP	CP009273	3445016	C→T	1	0	0	0	0	0	0	0	0	0	0	0	0	0	0	0	0	0	0	0	0	0	0	0	0	0	0	0	0	0	V10M (GTG→ATG)	rplW ←	50S ribosomal subunit protein L23
SNP	CP009273	3448721	A→G	0	0	0	0	0	0	0	1	0	0	0	0	0	0	0	0	0	0	0	0	0	0	0	0	0	0	0	0	0	0	C13R (TGT→CGT)	gspA ←	general secretory pathway component, cryptic
SNP	CP009273	3449316	C→T	0	0	0	0	1	0	0	0	0	0	0	0	0	0	0	0	0	0	0	0	0	0	0	0	0	0	0	0	0	0	A127V (GCG→GTG)	gspC →	general secretory pathway component, cryptic
SNP	CP009273	3449904	T→G	0	0	0	0	0	0	0	0	1	0	0	0	0	0	0	0	0	0	0	0	0	0	0	0	0	0	0	0	0	0	S57A (TCG→GCG)	gspD →	general secretory pathway component, cryptic
SNP	CP009273	3450820	G→A	0	0	0	0	0	0	0	0	0	1	0	0	0	0	0	0	0	0	0	0	0	0	0	0	0	0	0	0	0	0	G362E (GGA→GAA)	gspD →	general secretory pathway component, cryptic
SNP	CP009273	3451368	C→T	0	0	0	0	0	1	0	0	0	0	0	0	0	0	0	0	0	0	0	0	0	0	0	0	0	0	0	0	0	0	L545L (CTG→TTG)	gspD →	general secretory pathway component, cryptic
SNP	CP009273	3451419	C→T	1	0	0	0	0	0	0	0	0	0	0	0	0	0	0	0	0	0	0	0	0	0	0	0	0	0	0	0	0	0	L562L (CTG→TTG)	gspD →	general secretory pathway component, cryptic
SNP	CP009273	3451443	G→A	0	0	0	0	0	0	0	1	0	0	0	0	0	0	0	0	0	0	0	0	0	0	0	0	0	0	0	0	0	0	G570R (GGG→AGG)	gspD →	general secretory pathway component, cryptic
SNP	CP009273	3451460	T→C	0	0	0	0	0	0	1	0	0	0	0	0	0	0	0	0	0	0	0	0	0	0	0	0	0	0	0	0	0	0	Y575Y (TAT→TAC)	gspD →	general secretory pathway component, cryptic
SNP	CP009273	3453402	T→C	1	1	0	0	0	0	1	1	1	0	0	0	0	0	0	0	0	0	0	0	0	0	0	0	0	0	0	0	0	0	L76S (TTA→TCA)	gspF →	general secretory pathway component, cryptic
SNP	CP009273	3454714	T→C	0	0	0	0	0	0	0	0	0	1	0	0	0	0	0	0	0	0	0	0	0	0	0	0	0	0	0	0	0	0	N111N (AAT→AAC)	gspG →	pseudopilin, cryptic, general secretion pathway
SNP	CP009273	3457283	G→A	0	0	1	0	0	0	0	0	0	0	0	0	0	0	0	0	0	0	0	0	0	0	0	0	0	0	0	0	0	0	M1M (ATG→ATA)†	gspL →	general secretory pathway component, cryptic
SNP	CP009273	3459650	G→A	0	0	0	0	0	0	0	0	0	0	0	1	0	0	0	0	0	0	0	0	0	0	0	0	0	0	0	0	0	0	G145G (GGC→GGT)	bfr ←	bacterioferritin, iron storage and detoxification protein
SNP	CP009273	3460722	G→A	0	0	0	0	0	1	0	0	0	0	0	0	0	0	0	0	0	0	0	0	0	0	0	0	0	0	0	0	0	0	Q831* (CAG→TAG)	chiA ←	periplasmic endochitinase
SNP	CP009273	3460799	C→T	0	0	0	0	0	0	0	0	0	0	0	0	0	0	1	0	0	0	0	0	0	0	0	0	0	0	0	0	0	0	G805D (GGC→GAC)	chiA ←	periplasmic endochitinase
SNP	CP009273	3461885	C→T	0	1	0	0	0	0	0	0	0	0	0	0	0	0	0	0	0	0	0	0	0	0	0	0	0	0	0	0	0	0	W443* (TGG→TAG)	chiA ←	periplasmic endochitinase
INS	CP009273	3463458	(A)5→6	0	0	0	0	0	1	0	0	0	0	0	0	0	0	0	0	0	0	0	0	0	0	0	0	0	0	0	0	0	0	intergenic (-246/+46)	chiA ← / ← tufA	periplasmic endochitinase/translation elongation factor EF-Tu 1
SNP	CP009273	3465653	T→C	0	1	0	0	0	0	0	0	0	0	0	0	0	0	0	0	0	0	0	0	0	0	0	0	0	0	0	0	0	0	E407E (GAA→GAG)	fusA ←	protein chain elongation factor EF-G, GTP-binding
SNP	CP009273	3470494	G→A	0	0	0	0	0	0	1	0	0	0	0	0	0	0	0	0	0	0	0	0	0	0	0	0	0	0	0	0	0	0	D95D (GAC→GAT)	fkpA ←	FKBP-type peptidyl-prolyl cis-trans isomerase (rotamase)
SNP	CP009273	3474434	C→T	1	1	0	0	0	0	0	0	0	0	0	0	0	0	0	0	0	0	0	0	0	0	0	0	0	0	0	0	0	0	P29P (CCG→CCA)	kefG ←	potassium-efflux system ancillary protein for KefB, glutathione-regulated
SNP	CP009273	3474709	C→T	0	0	0	1	0	0	0	0	0	0	0	0	0	0	0	0	0	0	0	0	0	0	0	0	0	0	0	0	0	0	T21I (ACC→ATC)	yheS →	putative transporter subunit of ABC superfamily: ATP-binding component
SNP	CP009273	3476581	C→T	0	0	0	0	0	0	1	1	1	0	0	0	0	0	0	0	0	0	0	0	0	0	0	0	0	0	0	0	0	0	T7T (ACC→ACT)	yheT →	UPF0017 family putative hydrolase
SNP	CP009273	3476658	T→C	0	0	0	0	0	0	0	0	0	1	0	0	0	0	0	0	0	0	0	0	0	0	0	0	0	0	0	0	0	0	L33P (CTG→CCG)	yheT →	UPF0017 family putative hydrolase
SNP	CP009273	3479121	A→G	0	0	0	0	0	0	0	0	0	1	0	0	0	0	0	0	0	0	0	0	0	0	0	0	0	0	0	0	0	0	S19S (TCT→TCC)	yhfA ←	OsmC family protein
SNP	CP009273	3479482	G→A	0	0	0	0	0	0	0	0	1	0	0	0	0	0	0	0	0	0	0	0	0	0	0	0	0	0	0	0	0	0	V2M (GTG→ATG)	crp →	cAMP-activated global transcription factor, mediator of catabolite repression
SNP	CP009273	3479638	G→A	0	0	0	0	1	0	0	0	0	0	0	0	0	0	0	0	0	0	0	0	0	0	0	0	0	0	0	0	0	0	D54N (GAC→AAC)	crp →	cAMP-activated global transcription factor, mediator of catabolite repression
SNP	CP009273	3480103	A→G	0	0	0	1	1	0	0	0	0	0	0	0	0	0	0	0	0	0	0	0	0	0	0	0	0	0	0	0	0	0	T209A (ACT→GCT)	crp →	cAMP-activated global transcription factor, mediator of catabolite repression
SNP	CP009273	3484286	C→T	0	0	0	0	1	0	0	0	0	0	0	0	0	0	0	0	0	0	0	0	0	0	0	0	0	0	0	0	0	0	M179I (ATG→ATA)	fic ←	stationary-phase adenosine monophosphate-protein transferase domain protein
SNP	CP009273	3486413	T→C	1	0	0	0	0	0	0	0	0	0	0	0	0	0	0	0	0	0	0	0	0	0	0	0	0	0	0	0	0	0	Y163H (TAC→CAC)	tsgA →	putative transporter
SNP	CP009273	3486900	C→T	0	0	0	0	0	0	1	0	0	0	0	0	0	0	0	0	0	0	0	0	0	0	0	0	0	0	0	0	0	0	P325L (CCG→CTG)	tsgA →	putative transporter
SNP	CP009273	3487728	G→A	0	0	0	0	0	0	0	0	1	0	0	0	0	0	0	0	0	0	0	0	0	0	0	0	0	0	0	0	0	0	G120D (GGT→GAT)	nirB →	nitrite reductase, large subunit, NAD(P)H-binding
SNP	CP009273	3488953	C→T	0	0	0	0	0	0	0	1	1	0	0	0	0	0	0	0	0	0	0	0	0	0	0	0	0	0	0	0	0	0	V528V (GTC→GTT)	nirB →	nitrite reductase, large subunit, NAD(P)H-binding
SNP	CP009273	3490646	C→T	0	0	1	0	0	0	0	0	0	0	0	0	0	0	0	0	0	0	0	0	0	0	0	0	0	0	0	0	0	0	S95S (AGC→AGT)	nirC →	nitrite transporter
SNP	CP009273	3491918	G→A	0	0	0	0	1	0	0	0	0	0	0	0	0	0	0	0	0	0	0	0	0	0	0	0	0	0	0	0	0	0	V244V (GTG→GTA)	cysG →	fused siroheme synthase 1,3-dimethyluroporphyriongen III dehydrogenase and siroheme ferrochelatase/uroporphyrinogen methyltransferase
SNP	CP009273	3492079	G→A	0	0	0	0	0	0	0	0	0	1	0	0	0	0	0	0	0	0	0	0	0	0	0	0	0	0	0	0	0	0	R298Q (CGG→CAG)	cysG →	fused siroheme synthase 1,3-dimethyluroporphyriongen III dehydrogenase and siroheme ferrochelatase/uroporphyrinogen methyltransferase
SNP	CP009273	3495339	A→G	0	0	0	0	0	1	0	0	0	0	0	0	0	0	0	0	0	0	0	0	0	0	0	0	0	0	0	0	0	0	H238R (CAC→CGC)	frlB →	fructoselysine-6-P-deglycase
SNP	CP009273	3495839	C→T	0	0	0	0	0	0	0	0	0	1	0	0	0	0	0	0	0	0	0	0	0	0	0	0	0	0	0	0	0	0	G47G (GGC→GGT)	frlC →	fructoselysine 3-epimerase
SNP	CP009273	3496069	G→A	1	1	1	1	1	1	1	1	1	1	0	0	0	0	0	0	0	0	0	0	0	0	0	0	0	0	0	0	0	0	W124* (TGG→TAG)	frlC →	fructoselysine 3-epimerase
SNP	CP009273	3496219	C→T	0	0	0	0	0	1	0	0	0	0	0	0	0	0	0	0	0	0	0	0	0	0	0	0	0	0	0	0	0	0	P174L (CCG→CTG)	frlC →	fructoselysine 3-epimerase
DEL	CP009273	3498245	Δ1 bp	0	0	0	0	0	0	0	0	0	0	0	0	0	0	1	0	0	0	0	0	0	0	0	0	0	0	0	0	0	0	intergenic (+103/+49)	frlR → / ← yhfS	putative DNA-binding transcriptional regulator/FNR-regulated pyridoxal phosphate-dependent aminotransferase family protein
SNP	CP009273	3499299	G→A	0	0	0	0	0	0	0	0	0	1	0	0	0	0	0	0	0	0	0	0	0	0	0	0	0	0	0	0	0	0	R27R (CGC→CGT)	yhfS ←	FNR-regulated pyridoxal phosphate-dependent aminotransferase family protein
SNP	CP009273	3503874	G→T	0	1	0	0	0	0	0	0	0	0	0	0	0	0	0	0	0	0	0	0	0	0	0	0	0	0	0	0	0	0	S154R (AGC→AGA)	yhfX ←	putative pyridoxal 5'-phosphate binding protein
SNP	CP009273	3505285	A→G	1	1	0	0	0	0	0	0	0	0	0	0	0	0	0	0	0	0	0	0	0	0	0	0	0	0	0	0	0	0	V140A (GTG→GCG)	yhfZ ←	putative DNA-binding transcriptional regulator
SNP	CP009273	3505757	C→T	0	0	0	1	0	0	0	0	0	0	0	0	0	0	0	0	0	0	0	0	0	0	0	0	0	0	0	0	0	0	intergenic (-54/+236)	yhfZ ← / ← trpS	putative DNA-binding transcriptional regulator/tryptophanyl-tRNA synthetase
SNP	CP009273	3506160	C→T	0	0	0	1	0	0	0	0	0	0	0	0	0	0	0	0	0	0	0	0	0	0	0	0	0	0	0	0	0	0	A280T (GCC→ACC)	trpS ←	tryptophanyl-tRNA synthetase
SNP	CP009273	3506566	T→C	0	0	1	0	0	0	0	0	0	0	0	0	0	0	0	0	0	0	0	0	0	0	0	0	0	0	0	0	0	0	V144V (GTA→GTG)	trpS ←	tryptophanyl-tRNA synthetase
SNP	CP009273	3508214	G→A	0	0	0	0	0	0	1	0	0	0	0	0	0	0	0	0	0	0	0	0	0	0	0	0	0	0	0	0	0	0	L69L (CTG→TTG)	rpe ←	D-ribulose-5-phosphate 3-epimerase
SNP	CP009273	3509019	G→A	1	0	0	0	0	0	0	0	0	0	0	0	0	0	0	0	0	0	0	0	0	0	0	0	0	0	0	0	0	0	T85I (ACA→ATA)	dam ←	DNA adenine methyltransferase
SNP	CP009273	3509048	C→T	0	0	0	0	0	0	1	0	0	0	0	0	0	0	0	0	0	0	0	0	0	0	0	0	0	0	0	0	0	0	Q75Q (CAG→CAA)	dam ←	DNA adenine methyltransferase
SNP	CP009273	3514816	C→T	0	0	0	0	0	0	1	0	0	0	0	0	0	0	0	0	0	0	0	0	0	0	0	0	0	0	0	0	0	0	K172K (AAG→AAA)	hofN ←	DNA catabolic putative fimbrial assembly protein
SNP	CP009273	3517030	G→A	0	0	0	0	0	0	0	1	0	0	0	0	0	0	0	0	0	0	0	0	0	0	0	0	0	0	0	0	0	0	M267I (ATG→ATA)	mrcA →	fused penicillin-binding protein 1a: murein transglycosylase/murein transpeptidase
SNP	CP009273	3518562	A→G	0	0	0	0	0	0	1	0	0	0	0	0	0	0	0	0	0	0	0	0	0	0	0	0	0	0	0	0	0	0	D778G (GAC→GGC)	mrcA →	fused penicillin-binding protein 1a: murein transglycosylase/murein transpeptidase
SNP	CP009273	3519163	C→T	0	0	0	0	0	0	0	1	0	0	0	0	0	0	0	0	0	0	0	0	0	0	0	0	0	0	0	0	0	0	A116T (GCA→ACA)	nudE ←	adenosine nucleotide hydrolase; substrates include Ap3A, Ap2A, ADP-ribose, NADH
SNP	CP009273	3520528	C→T	0	0	0	0	0	0	0	0	1	0	0	0	0	0	0	0	0	0	0	0	0	0	0	0	0	0	0	0	0	0	A234V (GCG→GTG)	yrfF →	inner membrane protein
SNP	CP009273	3523398	G→A	0	0	0	0	1	0	0	0	0	0	0	0	0	0	0	0	0	0	0	0	0	0	0	0	0	0	0	0	0	0	R89H (CGC→CAC)	hslO →	heat shock protein Hsp33
SNP	CP009273	3525144	T→C	0	0	0	0	0	1	0	0	0	0	0	0	0	0	0	0	0	0	0	0	0	0	0	0	0	0	0	0	0	0	T219A (ACG→GCG)	yhgE ←	DUF4153 family putative inner membrane protein
SNP	CP009273	3526227	C→T	0	0	1	0	0	0	0	0	0	0	0	0	0	0	0	0	0	0	0	0	0	0	0	0	0	0	0	0	0	0	I17I (ATC→ATT)	pck →	phosphoenolpyruvate carboxykinase
SNP	CP009273	3530803	G→A	0	0	0	0	0	1	0	0	0	0	0	0	0	0	0	0	0	0	0	0	0	0	0	0	0	0	0	0	0	0	Q20Q (CAG→CAA)	yhgF →	putative transcriptional accessory protein
SNP	CP009273	3531152	A→G	1	1	1	1	1	1	1	1	1	1	0	0	0	0	0	0	0	0	0	0	0	0	0	0	0	0	0	0	0	0	T137A (ACG→GCG)	yhgF →	putative transcriptional accessory protein
SNP	CP009273	3531733	G→A	0	0	0	0	0	0	0	1	0	0	0	0	0	0	0	0	0	0	0	0	0	0	0	0	0	0	0	0	0	0	M330I (ATG→ATA)	yhgF →	putative transcriptional accessory protein
SNP	CP009273	3531784	C→T	0	0	0	1	0	0	0	0	0	0	0	0	0	0	0	0	0	0	0	0	0	0	0	0	0	0	0	0	0	0	A347A (GCC→GCT)	yhgF →	putative transcriptional accessory protein
SNP	CP009273	3533079	C→T	0	1	0	0	0	0	0	0	0	0	0	0	0	0	0	0	0	0	0	0	0	0	0	0	0	0	0	0	0	0	intergenic (+14/-443)	yhgF → / → feoA	putative transcriptional accessory protein/ferrous iron transporter, protein A
SNP	CP009273	3533718	C→T	0	0	0	0	0	1	0	0	0	0	0	0	0	0	0	0	0	0	0	0	0	0	0	0	0	0	0	0	0	0	A66V (GCC→GTC)	feoA →	ferrous iron transporter, protein A
SNP	CP009273	3538375	A→G	0	0	0	0	0	0	1	0	0	0	0	0	0	0	0	0	0	0	0	0	0	0	0	0	0	0	0	0	0	0	T45T (ACA→ACG)	gntX →	DNA catabolic protein
SNP	CP009273	3539677	C→T	0	0	0	0	0	0	0	0	1	0	0	0	0	0	0	0	0	0	0	0	0	0	0	0	0	0	0	0	0	0	intergenic (+119/-241)	nfuA → / → gntT	Fe/S biogenesis protein; putative scaffold/chaperone for damaged Fe/S proteins/gluconate transporter, high-affinity GNT I system
SNP	CP009273	3541059	T→C	0	0	0	0	0	0	0	0	0	0	0	0	0	0	0	0	0	1	0	0	0	0	0	0	0	0	0	0	0	0	I381T (ATT→ACT)	gntT →	gluconate transporter, high-affinity GNT I system
SNP	CP009273	3544518	G→A	0	0	0	0	0	0	0	0	0	1	0	0	0	0	0	0	0	0	0	0	0	0	0	0	0	0	0	0	0	0	Q439* (CAG→TAG)	malP ←	maltodextrin phosphorylase
SNP	CP009273	3545276	A→G	1	0	0	0	0	0	0	0	0	0	0	0	0	0	0	0	0	0	0	0	0	0	0	0	0	0	0	0	0	0	V186A (GTG→GCG)	malP ←	maltodextrin phosphorylase
SNP	CP009273	3550281	C→T	1	0	0	0	0	0	0	0	0	0	0	0	0	0	0	0	0	0	0	0	0	0	0	0	0	0	0	0	0	0	V386V (GTG→GTA)	rtcB ←	RNA-splicing ligase
SNP	CP009273	3550524	A→G	1	0	0	0	0	0	0	0	0	0	0	0	0	0	0	0	0	0	0	0	0	0	0	0	0	0	0	0	0	0	R305R (CGT→CGC)	rtcB ←	RNA-splicing ligase
SNP	CP009273	3559693	A→G	1	1	1	1	1	1	1	1	1	1	0	0	0	0	0	0	0	0	0	0	0	0	0	0	0	0	0	0	0	0	R83R (CGT→CGC)	glgP ←	glycogen phosphorylase
SNP	CP009273	3559796	A→G	0	0	0	0	1	0	0	0	0	0	0	0	0	0	0	0	0	0	0	0	0	0	0	0	0	0	0	0	0	0	V49A (GTG→GCG)	glgP ←	glycogen phosphorylase
SNP	CP009273	3560008	C→T	0	0	0	0	0	0	0	0	1	0	0	0	0	0	0	0	0	0	0	0	0	0	0	0	0	0	0	0	0	0	W462* (TGG→TGA)	glgA ←	glycogen synthase
SNP	CP009273	3565098	A→G	0	0	0	0	0	1	0	0	0	0	0	0	0	0	0	0	0	0	0	0	0	0	0	0	0	0	0	0	0	0	L589L (TTG→CTG)	glgB ←	1,4-alpha-glucan branching enzyme
SNP	CP009273	3565847	C→T	1	1	1	1	1	1	1	1	1	1	0	0	0	0	0	0	0	0	0	0	0	0	0	0	0	0	0	0	0	0	G339D (GGC→GAC)	glgB ←	1,4-alpha-glucan branching enzyme
SNP	CP009273	3566680	C→T	0	0	0	1	0	0	0	0	0	0	0	0	0	0	0	0	0	0	0	0	0	0	0	0	0	0	0	0	0	0	E61E (GAG→GAA)	glgB ←	1,4-alpha-glucan branching enzyme
SNP	CP009273	3570821	T→C	0	1	0	0	0	0	0	0	0	0	0	0	0	0	0	0	0	0	0	0	0	0	0	0	0	0	0	0	0	0	P44P (CCA→CCG)	gntK ←	gluconate kinase 2
SNP	CP009273	3572606	G→A	0	0	0	0	0	1	0	0	0	0	0	0	0	0	0	0	0	0	0	0	0	0	0	0	0	0	0	0	0	0	R134C (CGC→TGC)	yhhW ←	quercetinase activity in vitro
SNP	CP009273	3574797	G→A	0	0	0	0	0	1	0	0	0	0	0	0	0	0	0	0	0	0	0	0	0	0	0	0	0	0	0	0	0	0	M100I (ATG→ATA)	yhhY →	putative acetyltransferase
SNP	CP009273	3576361	T→C	0	0	0	1	0	0	0	0	0	0	0	0	0	0	0	0	0	0	0	0	0	0	0	0	0	0	0	0	0	0	I380T (ATT→ACT)	yhhZ →	putative Hcp1 family polymorphic toxin protein; putative colicin-like DNase/tRNase activity
SNP	CP009273	3577596	G→A	0	0	0	0	0	0	1	0	0	0	0	0	0	0	0	0	0	0	0	0	0	0	0	0	0	0	0	0	0	0	pseudogene (41/114 nt)	yrhA →	pseudogene, interrupted by IS1E
SNP	CP009273	3579312	G→A	1	0	0	0	0	0	0	0	0	0	0	0	0	0	0	0	0	0	0	0	0	0	0	0	0	0	0	0	0	0	P291L (CCA→CTA)	ggt ←	gamma-glutamyltranspeptidase
SNP	CP009273	3580057	G→A	0	0	0	0	0	0	1	0	0	0	0	0	0	0	0	0	0	0	0	0	0	0	0	0	0	0	0	0	0	0	P43S (CCG→TCG)	ggt ←	gamma-glutamyltranspeptidase
SNP	CP009273	3582210	T→C	1	0	0	0	0	0	0	0	0	0	0	0	0	0	0	0	0	0	0	0	0	0	0	0	0	0	0	0	0	0	I111V (ATT→GTT)	ugpC ←	glycerol-3-phosphate transporter subunit
SNP	CP009273	3582659	G→A	0	0	0	0	1	0	0	0	0	0	0	0	0	0	0	0	0	0	0	0	0	0	0	0	0	0	0	0	0	0	G243G (GGC→GGT)	ugpE ←	glycerol-3-phosphate transporter subunit
SNP	CP009273	3584200	G→A	1	1	1	1	1	1	1	1	1	1	0	0	0	0	0	0	0	0	0	0	0	0	0	0	0	0	0	0	0	0	I24I (ATC→ATT)	ugpA ←	glycerol-3-phosphate transporter subunit
SNP	CP009273	3586137	C→T	0	0	1	0	0	0	0	0	0	0	0	0	0	0	0	0	0	0	0	0	0	0	0	0	0	0	0	0	0	0	G221S (GGT→AGT)	livF ←	leucine/isoleucine/valine transporter subunit
SNP	CP009273	3586718	T→C	0	0	1	0	0	0	0	0	0	0	0	0	0	0	0	0	0	0	0	0	0	0	0	0	0	0	0	0	0	0	H27R (CAT→CGT)	livF ←	leucine/isoleucine/valine transporter subunit
SNP	CP009273	3587208	G→A	0	0	0	0	0	0	0	1	0	0	0	0	0	0	0	0	0	0	0	0	0	0	0	0	0	0	0	0	0	0	T120M (ACG→ATG)	livG ←	leucine/isoleucine/valine transporter subunit
SNP	CP009273	3588559	C→T	1	0	0	0	0	0	0	0	0	0	0	0	0	0	0	0	0	0	0	0	0	0	0	0	0	0	0	0	0	0	V94V (GTG→GTA)	livM ←	leucine/isoleucine/valine transporter subunit
SNP	CP009273	3588857	G→A	0	0	1	0	0	0	0	0	0	0	0	0	0	0	0	0	0	0	0	0	0	0	0	0	0	0	0	0	0	0	P303S (CCG→TCG)	livH ←	leucine/isoleucine/valine transporter subunit
SNP	CP009273	3589840	C→T	0	0	0	1	0	0	0	0	0	0	0	0	0	0	0	0	0	0	0	0	0	0	0	0	0	0	0	0	0	0	A361T (GCC→ACC)	livK ←	leucine transporter subunit
SNP	CP009273	3590049	T→C	0	0	0	0	0	1	0	0	0	0	0	0	0	0	0	0	0	0	0	0	0	0	0	0	0	0	0	0	0	0	D291G (GAC→GGC)	livK ←	leucine transporter subunit
SNP	CP009273	3593268	T→G	0	0	0	1	1	0	0	0	0	0	0	0	0	0	0	0	0	0	0	0	0	0	0	0	0	0	0	0	0	0	intergenic (-250/+21)	livJ ← / ← rpoH	leucine/isoleucine/valine transporter subunit/RNA polymerase, sigma 32 (sigma H) factor
SNP	CP009273	3593674	A→G	0	0	0	0	0	0	0	0	0	1	0	0	0	0	0	0	0	0	0	0	0	0	0	0	0	0	0	0	0	0	V157A (GTG→GCG)	rpoH ←	RNA polymerase, sigma 32 (sigma H) factor
SNP	CP009273	3594615	G→A	0	1	0	0	0	0	0	0	0	0	0	0	0	0	0	0	0	0	0	0	0	0	0	0	0	0	0	0	0	0	L278L (CTG→TTG)	ftsX ←	inner membrane putative ABC superfamily transporter permease
SNP	CP009273	3594733	G→A	0	0	0	0	0	0	0	0	0	1	0	0	0	0	0	0	0	0	0	0	0	0	0	0	0	0	0	0	0	0	L238L (CTC→CTT)	ftsX ←	inner membrane putative ABC superfamily transporter permease
SNP	CP009273	3597081	C→T	0	0	0	0	0	0	0	0	0	1	0	0	0	0	0	0	0	0	0	0	0	0	0	0	0	0	0	0	0	0	E175K (GAA→AAA)	ftsY ←	Signal Recognition Particle (SRP) receptor
SNP	CP009273	3599455	G→A	0	0	0	0	0	0	0	0	0	1	0	0	0	0	0	0	0	0	0	0	0	0	0	0	0	0	0	0	0	0	A115A (GCG→GCA)	yhhN →	TMEM86 family putative inner membrane protein
SNP	CP009273	3599965	G→A	0	0	1	0	0	0	0	0	0	0	0	0	0	0	0	0	0	0	0	0	0	0	0	0	0	0	0	0	0	0	W52* (TGG→TAG)	zntA →	zinc, cobalt and lead efflux system
SNP	CP009273	3601512	G→A	0	0	0	0	0	0	0	0	0	1	0	0	0	0	0	0	0	0	0	0	0	0	0	0	0	0	0	0	0	0	A568T (GCC→ACC)	zntA →	zinc, cobalt and lead efflux system
SNP	CP009273	3603293	G→A	0	0	0	0	0	0	0	1	0	0	0	0	0	0	0	0	0	0	0	0	0	0	0	0	0	0	0	0	0	0	intergenic (+51/-22)	yhhQ → / → dcrB	DUF165 family inner membrane protein/putative lipoprotein
SNP	CP009273	3604064	T→C	0	0	0	0	0	0	1	0	0	0	0	0	0	0	0	0	0	0	0	0	0	0	0	0	0	0	0	0	0	0	T344A (ACT→GCT)	yhhS ←	putative arabinose efflux transporter
SNP	CP009273	3605265	T→C	1	0	0	0	0	0	0	0	0	0	0	0	0	0	0	0	0	0	0	0	0	0	0	0	0	0	0	0	0	0	L14P (CTG→CCG)	yhhT →	UPF0118 family putative transporter
SNP	CP009273	3607643	A→G	0	1	0	0	0	0	0	0	0	0	0	0	0	0	0	0	0	0	0	0	0	0	0	0	0	0	0	0	0	0	Y206C (TAC→TGC)	nikA →	nickel-binding, heme-binding periplasmic protein
SNP	CP009273	3615651	C→T	0	0	0	0	0	0	0	0	1	0	0	0	0	0	0	0	0	0	0	0	0	0	0	0	0	0	0	0	0	0	L1034L (CTG→TTG)	rhsB →	Rhs family putative polymorphic toxin, putative neighboring cell growth inhibitor
SNP	CP009273	3622982	G→A	0	0	0	0	0	0	0	0	0	0	0	0	0	1	0	0	0	0	0	0	0	0	0	0	0	0	0	0	0	0	V327V (GTC→GTT)	yhiI ←	putative membrane fusion protein (MFP) of efflux pump
SNP	CP009273	3623256	C→T	0	0	0	0	0	0	0	1	0	0	0	0	0	0	0	0	0	0	0	0	0	0	0	0	0	0	0	0	0	0	G236D (GGC→GAC)	yhiI ←	putative membrane fusion protein (MFP) of efflux pump
SNP	CP009273	3628249	G→A	1	1	1	1	1	1	1	1	1	1	0	0	0	0	0	0	0	0	0	0	0	0	0	0	0	0	0	0	0	0	G17S (GGC→AGC)	yhiM →	acid resistance protein, inner membrane
SNP	CP009273	3628509	C→T	0	1	0	0	0	0	0	0	0	0	0	0	0	0	0	0	0	0	0	0	0	0	0	0	0	0	0	0	0	0	D103D (GAC→GAT)	yhiM →	acid resistance protein, inner membrane
SNP	CP009273	3629695	A→G	0	0	1	0	0	0	0	0	0	0	0	0	0	0	0	0	0	0	0	0	0	0	0	0	0	0	0	0	0	0	V359A (GTG→GCG)	yhiN ←	putative oxidoreductase
INS	CP009273	3630921	(A)7→8	0	0	0	1	0	0	0	0	0	0	0	0	0	0	0	0	0	0	0	0	0	0	0	0	0	0	0	0	0	0	intergenic (-151/-81)	yhiN ← / → pitA	putative oxidoreductase/phosphate transporter, low-affinity; tellurite importer
DEL	CP009273	3633239	(T)8→7	0	0	0	0	0	0	0	0	0	0	0	0	0	1	0	0	0	0	0	0	0	0	0	0	0	0	0	0	0	0	intergenic (-159/-232)	uspB ← / → uspA	universal stress (ethanol tolerance) protein B/universal stress global response regulator
SNP	CP009273	3633600	T→C	0	0	0	0	0	0	0	0	1	0	0	0	0	0	0	0	0	0	0	0	0	0	0	0	0	0	0	0	0	0	S44P (TCT→CCT)	uspA →	universal stress global response regulator
SNP	CP009273	3636721	C→T	0	0	0	1	0	0	0	0	0	0	0	0	0	0	0	0	0	0	0	0	0	0	0	0	0	0	0	0	0	0	A608T (GCC→ACC)	prlC ←	oligopeptidase A
SNP	CP009273	3636970	C→T	0	0	0	1	0	0	0	0	0	0	0	0	0	0	0	0	0	0	0	0	0	0	0	0	0	0	0	0	0	0	G525S (GGC→AGC)	prlC ←	oligopeptidase A
SNP	CP009273	3637111	T→C	1	1	1	1	1	1	1	1	1	1	0	0	0	0	0	0	0	0	0	0	0	0	0	0	0	0	0	0	0	0	M478V (ATG→GTG)	prlC ←	oligopeptidase A
SNP	CP009273	3639565	T→C	0	0	0	0	0	0	0	1	1	0	0	0	0	0	0	0	0	0	0	0	0	0	0	0	0	0	0	0	0	0	V274A (GTA→GCA)	rlmJ →	23S rRNA m(6)A2030 methyltransferase, SAM-dependent
SNP	CP009273	3650721	C→T	0	0	0	0	0	0	1	0	0	0	0	0	0	0	0	0	0	0	0	0	0	0	0	0	0	0	0	0	0	0	L123L (CTG→TTG)	hdeD →	acid-resistance membrane protein
DEL	CP009273	3652442	(T)8→7	1	1	1	1	1	1	1	1	1	1	0	0	0	0	0	0	0	0	0	0	0	0	0	0	0	0	0	0	0	0	intergenic (+189/-150)	gadE → / → mdtE	gad regulon transcriptional activator/anaerobic multidrug efflux transporter, ArcA-regulated
SNP	CP009273	3653134	G→A	0	0	1	0	0	0	0	0	0	0	0	0	0	0	0	0	0	0	0	0	0	0	0	0	0	0	0	0	0	0	G181G (GGG→GGA)	mdtE →	anaerobic multidrug efflux transporter, ArcA-regulated
SNP	CP009273	3655207	G→A	0	1	0	0	0	0	0	0	0	0	0	0	0	0	0	0	0	0	0	0	0	0	0	0	0	0	0	0	0	0	M478I (ATG→ATA)	mdtF →	anaerobic multidrug efflux transporter, ArcA-regulated
SNP	CP009273	3655973	G→A	0	0	0	0	0	0	0	0	0	1	0	0	0	0	0	0	0	0	0	0	0	0	0	0	0	0	0	0	0	0	A734T (GCT→ACT)	mdtF →	anaerobic multidrug efflux transporter, ArcA-regulated
SNP	CP009273	3658250	A→T	0	0	0	0	0	0	0	0	0	1	0	0	0	0	0	0	0	0	0	0	0	0	0	0	0	0	0	0	0	0	noncoding (27/105 nt)	gadY →	sRNA antisense regulator of gadAB transcriptional activator GadX mRNA, Hfq-dependent
SNP	CP009273	3659829	G→A	0	0	0	0	0	0	0	1	1	0	0	0	0	0	0	0	0	0	0	0	0	0	0	0	0	0	0	0	0	0	P371L (CCG→CTG)	gadA ←	glutamate decarboxylase A, PLP-dependent
SNP	CP009273	3660930	T→C	1	1	0	0	0	0	0	0	0	0	0	0	0	0	0	0	0	0	0	0	0	0	0	0	0	0	0	0	0	0	K4R (AAG→AGG)	gadA ←	glutamate decarboxylase A, PLP-dependent
DEL	CP009273	3661904	(C)6→5	0	0	0	0	0	0	0	0	0	0	0	0	0	0	0	0	1	1	0	0	0	0	0	0	0	0	0	0	0	0	coding (645/1398 nt)	yhjA ←	putative cytochrome C peroxidase
SNP	CP009273	3666359	C→T	0	0	0	0	0	0	1	0	0	0	0	0	0	0	0	0	0	0	0	0	0	0	0	0	0	0	0	0	0	0	L196L (CTG→TTG)	yhjC →	LysR family putative transcriptional regulator
SNP	CP009273	3670581	C→T	0	0	0	0	0	1	0	0	0	0	0	0	0	0	0	0	0	0	0	0	0	0	0	0	0	0	0	0	0	0	G377E (GGG→GAG)	yhjG ←	putative inner membrane-anchored periplasmic AsmA family protein
SNP	CP009273	3672710	A→G	1	1	1	1	1	1	1	1	1	1	0	0	0	0	0	0	0	0	0	0	0	0	0	0	0	0	0	0	0	0	intergenic (-163/-69)	yhjH ← / → kdgK	cyclic-di-GMP phosphodiesterase, FlhDC-regulated/2-dehydro-3-deoxygluconokinase
SNP	CP009273	3673591	G→A	0	0	0	0	0	0	0	1	1	0	0	0	0	0	0	0	0	0	0	0	0	0	0	0	0	0	0	0	0	0	L271L (CTG→CTA)	kdgK →	2-dehydro-3-deoxygluconokinase
SNP	CP009273	3680809	C→T	0	0	0	0	0	0	0	0	0	1	0	0	0	0	0	0	0	0	0	0	0	0	0	0	0	0	0	0	0	0	Q575Q (CAG→CAA)	bcsC ←	cellulose synthase subunit
SNP	CP009273	3684195	G→A	0	0	0	0	0	0	0	0	0	1	0	0	0	0	0	0	0	0	0	0	0	0	0	0	0	0	0	0	0	0	G591G (GGC→GGT)	bcsB ←	regulator of cellulose synthase, cyclic di-GMP binding
SNP	CP009273	3684622	G→A	1	1	0	0	0	0	0	0	0	0	0	0	0	0	0	0	0	0	0	0	0	0	0	0	0	0	0	0	0	0	A449V (GCG→GTG)	bcsB ←	regulator of cellulose synthase, cyclic di-GMP binding
SNP	CP009273	3687160	C→T	0	0	1	0	0	0	0	0	0	0	0	0	0	0	0	0	0	0	0	0	0	0	0	0	0	0	0	0	0	0	A479A (GCG→GCA)	bcsA ←	cellulose synthase, catalytic subunit
SNP	CP009273	3696132	G→A	1	0	0	0	0	0	0	0	0	0	0	0	0	0	0	0	0	0	0	0	0	0	0	0	0	0	0	0	0	0	R33C (CGT→TGT)	dppF ←	dipeptide transporter
SNP	CP009273	3696983	G→A	0	0	0	0	0	1	0	0	0	0	0	0	0	0	0	0	0	0	0	0	0	0	0	0	0	0	0	0	0	0	Q76* (CAG→TAG)	dppD ←	dipeptide/heme transporter
SNP	CP009273	3697175	G→A	0	0	0	0	0	0	0	1	0	0	0	0	0	0	0	0	0	0	0	0	0	0	0	0	0	0	0	0	0	0	H12Y (CAT→TAT)	dppD ←	dipeptide/heme transporter
SNP	CP009273	3698475	A→G	0	0	0	0	0	0	0	0	1	0	0	0	0	0	0	0	0	0	0	0	0	0	0	0	0	0	0	0	0	0	S226P (TCC→CCC)	dppB ←	dipeptide/heme transporter
SNP	CP009273	3699043	C→T	0	0	0	0	0	0	0	0	0	0	0	1	0	0	0	0	0	0	0	0	0	0	0	0	0	0	0	0	0	0	M36I (ATG→ATA)	dppB ←	dipeptide/heme transporter
SNP	CP009273	3703384	A→G	0	1	0	0	0	0	0	0	0	0	0	0	0	0	0	0	0	0	0	0	0	0	0	0	0	0	0	0	0	0	L151P (CTG→CCG)	eptB ←	KDO phosphoethanolamine transferase, Ca(2+)-inducible
SNP	CP009273	3706465	G→A	0	0	0	1	1	0	0	0	0	0	0	0	0	0	0	0	0	0	0	0	0	0	0	0	0	0	0	0	0	0	G5D (GGC→GAC)	tag →	3-methyl-adenine DNA glycosylase I, constitutive
SNP	CP009273	3706703	G→A	0	0	0	1	0	0	0	0	0	0	0	0	0	0	0	0	0	0	0	0	0	0	0	0	0	0	0	0	0	0	G84G (GGG→GGA)	tag →	3-methyl-adenine DNA glycosylase I, constitutive
SNP	CP009273	3707360	G→A	0	1	0	0	0	0	0	0	0	0	0	0	0	0	0	0	0	0	0	0	0	0	0	0	0	0	0	0	0	0	A117T (GCA→ACA)	yiaC →	putative acyl-CoA transferase
SNP	CP009273	3707524	C→T	0	0	0	0	0	0	0	0	0	1	0	0	0	0	0	0	0	0	0	0	0	0	0	0	0	0	0	0	0	0	R744Q (CGG→CAG)	bisC ←	biotin sulfoxide reductase
SNP	CP009273	3708989	T→C	0	0	0	0	0	0	0	0	1	0	0	0	0	0	0	0	0	0	0	0	0	0	0	0	0	0	0	0	0	0	T256A (ACG→GCG)	bisC ←	biotin sulfoxide reductase
SNP	CP009273	3710372	G→A	0	0	0	0	0	1	0	0	0	0	0	0	0	0	0	0	0	0	0	0	0	0	0	0	0	0	0	0	0	0	G156S (GGT→AGT)	yiaD →	multicopy suppressor of bamB; outer membrane lipoprotein
SNP	CP009273	3713082	G→A	0	0	0	0	0	0	1	0	0	0	0	0	0	0	0	0	0	0	0	0	0	0	0	0	0	0	0	0	0	0	R82H (CGT→CAT)	yiaG →	HTH_CROC1 family putative transcriptional regulator
SNP	CP009273	3719332	T→C	0	0	0	1	0	0	0	0	0	0	0	0	0	0	0	0	0	0	0	0	0	0	0	0	0	0	0	0	0	0	V29A (GTG→GCG)	wecH →	O-acetyltransferase for enterobacterial common antigen (ECA)
SNP	CP009273	3721478	C→T	0	0	0	0	1	0	0	0	0	0	0	0	0	0	0	0	0	0	0	0	0	0	0	0	0	0	0	0	0	0	T418T (ACG→ACA)	xylB ←	xylulokinase
SNP	CP009273	3725776	G→A	0	0	1	0	0	0	0	0	0	0	0	0	0	0	0	0	0	0	0	0	0	0	0	0	0	0	0	0	0	0	A72A (GCG→GCA)	xylG →	fused D-xylose transporter subunits of ABC superfamily: ATP-binding components
SNP	CP009273	3728843	C→T	0	0	0	0	1	0	0	0	0	0	0	0	0	0	0	0	0	0	0	0	0	0	0	0	0	0	0	0	0	0	H169Y (CAC→TAC)	xylR →	xylose divergent operon transcriptional activator
SNP	CP009273	3730067	C→T	0	0	0	0	0	0	1	0	0	0	0	0	0	0	0	0	0	0	0	0	0	0	0	0	0	0	0	0	0	0	M157I (ATG→ATA)	bax ←	putative glucosaminidase
DEL	CP009273	3730510	Δ1 bp	1	1	0	0	0	0	1	1	1	0	0	0	0	0	0	0	0	0	0	0	0	0	0	0	0	0	0	0	0	0	coding (28/825 nt)	bax ←	putative glucosaminidase
SNP	CP009273	3733602	A→G	0	0	0	0	0	0	0	0	0	1	0	0	0	0	0	0	0	0	0	0	0	0	0	0	0	0	0	0	0	0	T180A (ACC→GCC)	avtA →	valine-pyruvate aminotransferase 1
SNP	CP009273	3734833	G→A	1	1	1	1	1	1	1	1	1	1	0	0	0	0	0	0	0	0	0	0	0	0	0	0	0	0	0	0	0	0	P37L (CCA→CTA)	ysaA ←	putative hydrogenase, 4Fe-4S ferredoxin-type component
SNP	CP009273	3735196	G→A	0	0	0	1	0	0	0	0	0	0	0	0	0	0	0	0	0	0	0	0	0	0	0	0	0	0	0	0	0	0	R233W (CGG→TGG)	yiaJ ←	transcriptional repressor of yiaK-S operon
SNP	CP009273	3737382	G→A	0	0	1	0	0	0	0	0	0	0	0	0	0	0	0	0	0	0	0	0	0	0	0	0	0	0	0	0	0	0	E94K (GAA→AAA)	yiaL →	DUF386 family protein
SNP	CP009273	3739882	G→A	0	0	0	0	0	0	0	0	1	0	0	0	0	0	0	0	0	0	0	0	0	0	0	0	0	0	0	0	0	0	W143* (TGG→TGA)	yiaO →	2,3-diketo-L-gulonate-binding periplasmic protein
SNP	CP009273	3741406	T→C	0	0	0	1	0	0	0	0	0	0	0	0	0	0	0	0	0	0	0	0	0	0	0	0	0	0	0	0	0	0	D321D (GAT→GAC)	lyxK →	L-xylulose kinase
SNP	CP009273	3744020	A→G	1	0	0	0	0	0	0	0	0	0	0	0	0	0	0	0	0	0	0	0	0	0	0	0	0	0	0	0	0	0	E192G (GAA→GGA)	sgbE →	L-ribulose-5-phosphate 4-epimerase
SNP	CP009273	3744464	G→A	0	0	0	0	0	0	0	1	0	0	0	0	0	0	0	0	0	0	0	0	0	0	0	0	0	0	0	0	0	0	pseudogene (187/192 nt)	ysaD →	pseudogene, internal sequence remnant
SNP	CP009273	3745885	G→A	0	0	0	0	0	0	0	0	1	0	0	0	0	0	0	0	0	0	0	0	0	0	0	0	0	0	0	0	0	0	Q178Q (CAG→CAA)	yiaU →	putative DNA-binding transcriptional regulator
SNP	CP009273	3747145	C→T	0	0	0	0	0	1	0	0	0	0	0	0	0	0	0	0	0	0	0	0	0	0	0	0	0	0	0	0	0	0	R105R (CGG→CGA)	yiaV ←	membrane fusion protein (MFP) component of efflux pump, signal anchor
SNP	CP009273	3750582	T→C	0	0	0	0	0	0	0	1	0	0	0	0	0	0	0	0	0	0	0	0	0	0	0	0	0	0	0	0	0	0	A202A (GCA→GCG)	yiaY ←	putative Fe-containing alcohol dehydrogenase, Pfam00465 family
SNP	CP009273	3751130	T→C	0	0	0	1	0	0	0	0	0	0	0	0	0	0	0	0	0	0	0	0	0	0	0	0	0	0	0	0	0	0	T20A (ACT→GCT)	yiaY ←	putative Fe-containing alcohol dehydrogenase, Pfam00465 family
SNP	CP009273	3754778	G→A	0	0	0	0	0	0	0	0	0	1	0	0	0	0	0	0	0	0	0	0	0	0	0	0	0	0	0	0	0	0	H180Y (CAC→TAC)	yibF ←	glutathione S-transferase homolog
SNP	CP009273	3755464	T→C	0	0	0	1	1	0	0	0	0	0	0	0	0	0	0	0	0	0	0	0	0	0	0	0	0	0	0	0	0	0	intergenic (-149/-79)	yibF ← / → rhsA	glutathione S-transferase homolog/Rhs family protein, putative polymorphic toxin; putative polysaccharide synthesis/export protein; putative neighboring cell growth inhibitor
SNP	CP009273	3758811	T→C	0	0	0	0	0	0	1	0	0	0	0	0	0	0	0	0	0	0	0	0	0	0	0	0	0	0	0	0	0	0	V1090A (GTG→GCG)	rhsA →	Rhs family protein, putative polymorphic toxin; putative polysaccharide synthesis/export protein; putative neighboring cell growth inhibitor
SNP	CP009273	3759073	G→A	0	0	1	0	0	0	0	0	0	0	0	0	0	0	0	0	0	0	0	0	0	0	0	0	0	0	0	0	0	0	L1177L (CTG→CTA)	rhsA →	Rhs family protein, putative polymorphic toxin; putative polysaccharide synthesis/export protein; putative neighboring cell growth inhibitor
SNP	CP009273	3759087	C→T	0	0	0	0	0	0	1	0	0	0	0	0	0	0	0	0	0	0	0	0	0	0	0	0	0	0	0	0	0	0	P1182L (CCG→CTG)	rhsA →	Rhs family protein, putative polymorphic toxin; putative polysaccharide synthesis/export protein; putative neighboring cell growth inhibitor
DEL	CP009273	3759671	(A)7→6	0	0	0	0	0	0	0	0	0	1	0	0	0	0	0	0	0	0	0	0	0	0	0	0	0	0	0	0	0	0	coding (4129/4134 nt)	rhsA →	Rhs family protein, putative polymorphic toxin; putative polysaccharide synthesis/export protein; putative neighboring cell growth inhibitor
DEL	CP009273	3760400	(A)9→8	0	0	0	0	0	0	1	1	1	0	0	0	0	0	0	0	0	0	0	0	0	0	0	0	0	0	0	0	0	0	coding (704/843 nt)	yibA →	HEAT-domain lethality reduction protein; putative immunity protein for putative polymorphic toxin RhsA
SNP	CP009273	3761825	G→A	0	0	1	0	0	0	0	0	0	0	0	0	0	0	0	0	0	0	0	0	0	0	0	0	0	0	0	0	0	0	G97R (GGG→AGG)	yibG →	TPR-like repeat protein
SNP	CP009273	3762803	G→A	0	0	0	0	0	0	0	0	0	1	0	0	0	0	0	0	0	0	0	0	0	0	0	0	0	0	0	0	0	0	pseudogene (99/327 nt)	yibV →	pseudogene
DEL	CP009273	3763033	(A)8→7	0	0	0	0	0	0	0	0	0	0	0	0	0	1	0	0	0	0	0	0	0	0	0	0	0	0	0	0	0	0	pseudogene (1/111 nt)	yibV →	pseudogene
SNP	CP009273	3763099	A→G	0	0	1	0	0	0	0	0	0	0	0	0	0	0	0	0	0	0	0	0	0	0	0	0	0	0	0	0	0	0	pseudogene (67/111 nt)	yibV →	pseudogene
SNP	CP009273	3763383	C→T	0	0	1	0	0	0	0	0	0	0	0	0	0	0	0	0	0	0	0	0	0	0	0	0	0	0	0	0	0	0	pseudogene (76/87 nt)	yibU →	pseudogene, H repeat-associated protein
SNP	CP009273	3763574	G→A	0	0	0	0	0	0	0	0	1	0	0	0	0	0	0	0	0	0	0	0	0	0	0	0	0	0	0	0	0	0	intergenic (+68/+29)	yibU → / ← yibH	pseudogene, H repeat-associated protein/putative membrane fusion protein (MFP) component of efflux pump
SNP	CP009273	3764350	G→A	0	0	0	0	0	0	1	0	0	0	0	0	0	0	0	0	0	0	0	0	0	0	0	0	0	0	0	0	0	0	N130N (AAC→AAT)	yibH ←	putative membrane fusion protein (MFP) component of efflux pump
SNP	CP009273	3764709	C→T	0	0	0	0	0	1	0	0	0	0	0	0	0	0	0	0	0	0	0	0	0	0	0	0	0	0	0	0	0	0	A11T (GCG→ACG)	yibH ←	putative membrane fusion protein (MFP) component of efflux pump
SNP	CP009273	3766392	T→C	1	1	0	0	0	0	0	0	0	0	0	0	0	0	0	0	0	0	0	0	0	0	0	0	0	0	0	0	0	0	F251S (TTC→TCC)	mtlA →	fused mannitol-specific PTS enzymes: IIA components/IIB components/IIC components
SNP	CP009273	3767857	T→C	0	0	0	1	1	0	0	0	0	0	0	0	0	0	0	0	0	0	0	0	0	0	0	0	0	0	0	0	0	0	I25T (ATC→ACC)	mtlD →	mannitol-1-phosphate dehydrogenase, NAD-dependent
SNP	CP009273	3771124	T→C	0	0	0	0	1	0	0	0	0	0	0	0	0	0	0	0	0	0	0	0	0	0	0	0	0	0	0	0	0	0	G122G (GGT→GGC)	lldP →	L-lactate permease
SNP	CP009273	3771415	T→C	0	0	1	0	0	0	0	0	0	0	0	0	0	0	0	0	0	0	0	0	0	0	0	0	0	0	0	0	0	0	G219G (GGT→GGC)	lldP →	L-lactate permease
SNP	CP009273	3771730	G→A	0	0	0	0	1	0	0	0	0	0	0	0	0	0	0	0	0	0	0	0	0	0	0	0	0	0	0	0	0	0	L324L (CTG→CTA)	lldP →	L-lactate permease
SNP	CP009273	3773626	C→A	0	0	1	0	0	0	0	0	0	0	0	0	0	0	0	0	0	0	0	0	0	0	0	0	0	0	0	0	0	0	A147E (GCG→GAG)	lldD →	L-lactate dehydrogenase, FMN-linked
SNP	CP009273	3774164	A→G	1	1	1	1	1	1	1	1	1	1	0	0	0	0	0	0	0	0	0	0	0	0	0	0	0	0	0	0	0	0	V326V (GTA→GTG)	lldD →	L-lactate dehydrogenase, FMN-linked
SNP	CP009273	3774979	T→C	1	1	1	1	1	1	1	1	1	1	0	0	0	0	0	0	0	0	0	0	0	0	0	0	0	0	0	0	0	0	N135N (AAT→AAC)	trmL →	tRNA Leu mC34,mU34 2'-O-methyltransferase, SAM-dependent
SNP	CP009273	3776849	G→A	0	0	0	0	0	0	1	0	0	0	0	0	0	0	0	0	0	0	0	0	0	0	0	0	0	0	0	0	0	0	P58L (CCT→CTT)	gpsA ←	glycerol-3-phosphate dehydrogenase (NAD+)
SNP	CP009273	3777400	T→C	0	0	0	1	0	0	0	0	0	0	0	0	0	0	0	0	0	0	0	0	0	0	0	0	0	0	0	0	0	0	H30R (CAC→CGC)	secB ←	protein export chaperone
SNP	CP009273	3777495	A→G	0	1	0	0	0	0	0	0	0	0	0	0	0	0	0	0	0	0	0	0	0	0	0	0	0	0	0	0	0	0	intergenic (-7/+56)	secB ← / ← grxC	protein export chaperone/glutaredoxin 3
SNP	CP009273	3777797	G→A	0	0	0	0	0	1	0	0	0	0	0	0	0	0	0	0	0	0	0	0	0	0	0	0	0	0	0	0	0	0	A2A (GCC→GCT)	grxC ←	glutaredoxin 3
SNP	CP009273	3778048	G→A	0	0	0	0	0	0	0	0	0	0	0	0	0	0	0	0	0	1	0	0	0	0	0	0	0	0	0	0	0	0	P110S (CCT→TCT)	yibN ←	putative rhodanese-related sulfurtransferase
SNP	CP009273	3779345	T→C	0	0	0	0	0	1	0	0	0	0	0	0	0	0	0	0	0	0	0	0	0	0	0	0	0	0	0	0	0	0	R242R (CGT→CGC)	gpmM →	phosphoglycero mutase III, cofactor-independent
SNP	CP009273	3781522	T→C	0	0	0	0	0	1	0	0	0	0	0	0	0	0	0	0	0	0	0	0	0	0	0	0	0	0	0	0	0	0	V21A (GTA→GCA)	yibQ →	putative polysaccharide deacetylase
SNP	CP009273	3781703	G→A	0	0	0	0	0	0	0	0	0	1	0	0	0	0	0	0	0	0	0	0	0	0	0	0	0	0	0	0	0	0	M81I (ATG→ATA)	yibQ →	putative polysaccharide deacetylase
SNP	CP009273	3785478	A→G	0	0	0	1	0	0	0	0	0	0	0	0	0	0	0	0	0	0	0	0	0	0	0	0	0	0	0	0	0	0	L145P (CTG→CCG)	kbl ←	glycine C-acetyltransferase
SNP	CP009273	3785513	T→C	0	0	0	0	0	0	0	0	1	0	0	0	0	0	0	0	0	0	0	0	0	0	0	0	0	0	0	0	0	0	A133A (GCA→GCG)	kbl ←	glycine C-acetyltransferase
SNP	CP009273	3787551	G→A	0	0	0	0	0	0	0	0	1	0	0	0	0	0	0	0	0	0	0	0	0	0	0	0	0	0	0	0	0	0	V69I (GTC→ATC)	hldD →	ADP-L-glycero-D-mannoheptose-6-epimerase, NAD(P)-binding
SNP	CP009273	3788300	G→A	0	0	1	0	0	0	0	0	0	0	0	0	0	0	0	0	0	0	0	0	0	0	0	0	0	0	0	0	0	0	L4L (CTG→CTA)	waaF →	ADP-heptose:LPS heptosyltransferase II
SNP	CP009273	3795129	C→T	0	0	0	0	0	0	0	0	0	1	0	0	0	0	0	0	0	0	0	0	0	0	0	0	0	0	0	0	0	0	K77K (AAG→AAA)	waaJ ←	UDP-D-glucose:(galactosyl)lipopolysaccharide glucosyltransferase
DEL	CP009273	3798416	(T)8→7	0	0	0	1	0	0	0	0	0	0	0	0	0	0	0	0	0	0	0	0	0	0	0	0	0	0	0	0	0	0	coding (61/936 nt)	waaS ←	lipopolysaccharide core biosynthesis protein
SNP	CP009273	3801186	C→T	0	0	0	0	0	1	0	0	0	0	0	0	0	0	0	0	0	0	0	0	0	0	0	0	0	0	0	0	0	0	L91L (CTG→CTA)	waaQ ←	lipopolysaccharide core biosynthesis protein
SNP	CP009273	3807453	G→A	0	0	0	0	0	0	0	0	1	0	0	0	0	0	0	0	0	0	0	0	0	0	0	0	0	0	0	0	0	0	L54L (CTG→CTA)	dut →	deoxyuridinetriphosphatase
SNP	CP009273	3807884	C→T	0	1	0	0	0	0	0	0	0	0	0	0	0	0	0	0	0	0	0	0	0	0	0	0	0	0	0	0	0	0	R11C (CGT→TGT)	slmA →	nucleoid occlusion factor, anti-FtsZ division inhibitor
SNP	CP009273	3808002	G→A	0	0	0	0	1	0	0	0	0	0	0	0	0	0	0	0	0	0	0	0	0	0	0	0	0	0	0	0	0	0	R50H (CGC→CAC)	slmA →	nucleoid occlusion factor, anti-FtsZ division inhibitor
INS	CP009273	3811025	(T)7→8	0	0	1	0	0	0	0	0	0	0	0	0	0	0	0	0	0	0	0	0	0	0	0	0	0	0	0	0	0	0	intergenic (+126/-95)	yicC → / → dinD	UPF0701 family protein/DNA damage-inducible protein
DEL	CP009273	3813271	(C)5→4	0	0	0	0	0	0	0	0	1	0	0	0	0	0	0	0	0	0	0	0	0	0	0	0	0	0	0	0	0	0	coding (1260/1683 nt)	ligB ←	DNA ligase, NAD(+)-dependent
SNP	CP009273	3814589	T→C	1	1	0	0	0	0	0	0	0	0	0	0	0	0	0	0	0	0	0	0	0	0	0	0	0	0	0	0	0	0	intergenic (-59/-199)	ligB ← / → gmk	DNA ligase, NAD(+)-dependent/guanylate kinase
SNP	CP009273	3814692	C→T	0	0	0	0	0	0	1	0	0	0	0	0	0	0	0	0	0	0	0	0	0	0	0	0	0	0	0	0	0	0	intergenic (-162/-96)	ligB ← / → gmk	DNA ligase, NAD(+)-dependent/guanylate kinase
SNP	CP009273	3817178	G→A	0	0	0	0	0	0	0	0	0	1	0	0	0	0	0	0	0	0	0	0	0	0	0	0	0	0	0	0	0	0	L473L (TTG→TTA)	spoT →	bifunctional (p)ppGpp synthetase II/ guanosine-3',5'-bis pyrophosphate 3'-pyrophosphohydrolase
SNP	CP009273	3819931	C→T	0	0	0	0	0	0	0	0	0	1	0	0	0	0	0	0	0	0	0	0	0	0	0	0	0	0	0	0	0	0	G454G (GGC→GGT)	recG →	ATP-dependent DNA helicase
SNP	CP009273	3820619	A→G	0	0	0	0	1	0	0	0	0	0	0	0	0	0	0	0	0	0	0	0	0	0	0	0	0	0	0	0	0	0	M684V (ATG→GTG)	recG →	ATP-dependent DNA helicase
SNP	CP009273	3824547	C→T	0	0	0	1	0	0	0	0	0	0	0	0	0	0	0	0	0	0	0	0	0	0	0	0	0	0	0	0	0	0	P244L (CCA→CTA)	yicH →	putative inner membrane-anchored periplasmic AsmA family protein
SNP	CP009273	3826062	G→A	0	0	0	1	0	0	0	0	0	0	0	0	0	0	0	0	0	0	0	0	0	0	0	0	0	0	0	0	0	0	D612D (GAC→GAT)	yicI ←	putative alpha-glucosidase
SNP	CP009273	3826537	T→C	1	0	0	0	0	0	0	0	0	0	0	0	0	0	0	0	0	0	0	0	0	0	0	0	0	0	0	0	0	0	D454G (GAC→GGC)	yicI ←	putative alpha-glucosidase
SNP	CP009273	3827473	T→C	0	0	1	0	0	0	0	0	0	0	0	0	0	0	0	0	0	0	0	0	0	0	0	0	0	0	0	0	0	0	D142G (GAC→GGC)	yicI ←	putative alpha-glucosidase
SNP	CP009273	3828051	C→T	0	0	1	0	0	0	0	0	0	0	0	0	0	0	0	0	0	0	0	0	0	0	0	0	0	0	0	0	0	0	P413P (CCG→CCA)	yicJ ←	putative transporter
DEL	CP009273	3829894	(C)6→5	0	0	1	0	0	0	0	0	0	0	0	0	0	0	0	0	0	0	0	0	0	0	0	0	0	0	0	0	0	0	pseudogene (110/132 nt)	yicT →	pseudogene
SNP	CP009273	3833423	C→T	0	1	0	0	0	0	0	0	0	0	0	0	0	0	0	0	0	0	0	0	0	0	0	0	0	0	0	0	0	0	intergenic (-70/-152)	nlpA ← / → yicS	cytoplasmic membrane lipoprotein-28/putative periplasmic protein
SNP	CP009273	3834258	T→C	0	0	1	0	0	0	0	0	0	0	0	0	0	0	0	0	0	0	0	0	0	0	0	0	0	0	0	0	0	0	K281R (AAA→AGA)	nepI ←	putative transporter
SNP	CP009273	3834564	G→A	0	0	0	0	0	0	0	0	1	0	0	0	0	0	0	0	0	0	0	0	0	0	0	0	0	0	0	0	0	0	A179V (GCG→GTG)	nepI ←	putative transporter
SNP	CP009273	3838055	C→T	0	0	0	0	0	1	0	0	0	0	0	0	0	0	0	0	0	0	0	0	0	0	0	0	0	0	0	0	0	0	R244R (CGC→CGT)	ade →	cryptic adenine deaminase
SNP	CP009273	3838443	T→C	0	0	0	0	0	0	0	0	0	1	0	0	0	0	0	0	0	0	0	0	0	0	0	0	0	0	0	0	0	0	S374P (TCG→CCG)	ade →	cryptic adenine deaminase
SNP	CP009273	3843106	G→A	0	0	0	0	0	0	0	0	0	1	0	0	0	0	0	0	0	0	0	0	0	0	0	0	0	0	0	0	0	0	L131F (CTT→TTT)	uhpB ←	sensory histidine kinase in two-component regulatory sytem with UhpA
SNP	CP009273	3843110	G→A	0	0	0	0	0	1	0	0	0	0	0	0	0	0	0	0	0	0	0	0	0	0	0	0	0	0	0	0	0	0	P129P (CCC→CCT)	uhpB ←	sensory histidine kinase in two-component regulatory sytem with UhpA
SNP	CP009273	3843677	G→A	0	0	1	0	0	0	0	0	0	0	0	0	0	0	0	0	0	0	0	0	0	0	0	0	0	0	0	0	0	0	P137L (CCG→CTG)	uhpA ←	response regulator in two-component regulatory system wtih UhpB
SNP	CP009273	3846201	C→T	0	0	0	0	0	0	1	0	0	0	0	0	0	0	0	0	0	0	0	0	0	0	0	0	0	0	0	0	0	0	intergenic (-57/+49)	ilvB ← / ← ivbL	acetolactate synthase 2 large subunit/ilvB operon leader peptide
SNP	CP009273	3846517	G→A	0	0	0	0	0	0	0	0	0	1	0	0	0	0	0	0	0	0	0	0	0	0	0	0	0	0	0	0	0	0	noncoding (101/140 nt)	istR ←	sRNA antisense regulators IstR-1 and IstR-2, affectr tisB, Hfq-dependent
SNP	CP009273	3846724	A→G	0	0	0	0	1	0	0	0	0	0	0	0	0	0	0	0	0	0	0	0	0	0	0	0	0	0	0	0	0	0	intergenic (-107/-189)	istR ← / → tisB	sRNA antisense regulators IstR-1 and IstR-2, affectr tisB, Hfq-dependent/toxic membrane persister formation peptide, LexA-regulated
SNP	CP009273	3848799	G→A	0	0	1	0	0	0	0	0	0	0	0	0	0	0	0	0	0	0	0	0	0	0	0	0	0	0	0	0	0	0	A58V (GCT→GTT)	yidF ←	putative Cys-type oxidative YidJ-maturating enzyme
DEL	CP009273	3849716	(T)7→6	0	0	0	1	0	0	0	0	0	0	0	0	0	0	0	0	0	0	0	0	0	0	0	0	0	0	0	0	0	0	intergenic (-49/-59)	yidH ← / → yidI	DUF202 family inner membrane protein/inner membrane protein
SNP	CP009273	3849813	C→T	0	0	0	0	0	0	0	0	1	0	0	0	0	0	0	0	0	0	0	0	0	0	0	0	0	0	0	0	0	0	G13G (GGC→GGT)	yidI →	inner membrane protein
SNP	CP009273	3850801	C→T	0	0	0	1	0	0	0	0	0	0	0	0	0	0	0	0	0	0	0	0	0	0	0	0	0	0	0	0	0	0	V322I (GTC→ATC)	yidJ ←	sulfatase/phosphatase superfamily protein
SNP	CP009273	3850895	G→A	0	1	0	0	0	0	0	0	0	0	0	0	0	0	0	0	0	0	0	0	0	0	0	0	0	0	0	0	0	0	G290G (GGC→GGT)	yidJ ←	sulfatase/phosphatase superfamily protein
SNP	CP009273	3851077	G→A	0	1	0	0	0	0	0	0	0	0	0	0	0	0	0	0	0	0	0	0	0	0	0	0	0	0	0	0	0	0	R230C (CGC→TGC)	yidJ ←	sulfatase/phosphatase superfamily protein
SNP	CP009273	3853959	T→C	0	0	1	0	0	0	0	0	0	0	0	0	0	0	0	0	0	0	0	0	0	0	0	0	0	0	0	0	0	0	V106A (GTC→GCC)	yidL →	AraC family putative transcriptional regulator
SNP	CP009273	3855510	T→C	0	0	1	0	0	0	0	0	0	0	0	0	0	0	0	0	0	0	0	0	0	0	0	0	0	0	0	0	0	0	pseudogene (1454/1617 nt)	glvC ←	pseudogene, arbutin specific enzyme IIC component of PTS;enzyme; Transport of small molecules: Carbohydrates, organic acids, alcohols; PTS system, arbutin-like IIB component; PTS system, arbutin-like IIC component
SNP	CP009273	3855895	C→T	0	0	0	0	0	0	0	0	0	1	0	0	0	0	0	0	0	0	0	0	0	0	0	0	0	0	0	0	0	0	pseudogene (1069/1617 nt)	glvC ←	pseudogene, arbutin specific enzyme IIC component of PTS;enzyme; Transport of small molecules: Carbohydrates, organic acids, alcohols; PTS system, arbutin-like IIB component; PTS system, arbutin-like IIC component
SNP	CP009273	3860341	T→C	0	0	0	0	0	0	1	0	0	0	0	0	0	0	0	0	0	0	0	0	0	0	0	0	0	0	0	0	0	0	intergenic (-84/+28)	ibpB ← / ← ibpA	heat shock chaperone/heat shock chaperone
SNP	CP009273	3863406	C→T	0	0	0	0	1	0	0	0	0	0	0	0	0	0	0	0	0	0	0	0	0	0	0	0	0	0	0	0	0	0	Q224* (CAG→TAG)	cbrA →	colicin M resistance protein; FAD-binding protein, putative oxidoreductase
SNP	CP009273	3865126	C→T	0	0	1	0	0	0	0	0	0	0	0	0	0	0	0	0	0	0	0	0	0	0	0	0	0	0	0	0	0	0	intergenic (-36/+84)	dgoT ← / ← dgoD	D-galactonate transporter/galactonate dehydratase
SNP	CP009273	3865135	T→C	1	1	0	0	0	0	0	0	0	0	0	0	0	0	0	0	0	0	0	0	0	0	0	0	0	0	0	0	0	0	intergenic (-45/+75)	dgoT ← / ← dgoD	D-galactonate transporter/galactonate dehydratase
SNP	CP009273	3865353	C→T	0	0	0	0	0	0	0	0	0	1	0	0	0	0	0	0	0	0	0	0	0	0	0	0	0	0	0	0	0	0	V336I (GTC→ATC)	dgoD ←	galactonate dehydratase
SNP	CP009273	3866977	G→A	0	0	0	1	0	0	0	0	0	0	0	0	0	0	0	0	0	0	0	0	0	0	0	0	0	0	0	0	0	0	I286I (ATC→ATT)	dgoK ←	2-oxo-3-deoxygalactonate kinase
SNP	CP009273	3866983	C→T	0	0	0	1	0	0	0	0	0	0	0	0	0	0	0	0	0	0	0	0	0	0	0	0	0	0	0	0	0	0	R284R (AGG→AGA)	dgoK ←	2-oxo-3-deoxygalactonate kinase
SNP	CP009273	3867645	C→T	0	1	0	0	0	0	0	0	0	0	0	0	0	0	0	0	0	0	0	0	0	0	0	0	0	0	0	0	0	0	A64T (GCA→ACA)	dgoK ←	2-oxo-3-deoxygalactonate kinase
SNP	CP009273	3868584	C→T	0	0	0	0	0	1	0	0	0	0	0	0	0	0	0	0	0	0	0	0	0	0	0	0	0	0	0	0	0	0	intergenic (-64/-214)	dgoR ← / → yidX	putative DNA-binding transcriptional regulator/putative lipoprotein
SNP	CP009273	3868781	C→T	0	0	0	0	0	0	0	1	0	0	0	0	0	0	0	0	0	0	0	0	0	0	0	0	0	0	0	0	0	0	intergenic (-261/-17)	dgoR ← / → yidX	putative DNA-binding transcriptional regulator/putative lipoprotein
SNP	CP009273	3868913	G→A	0	0	0	1	0	0	0	0	0	0	0	0	0	0	0	0	0	0	0	0	0	0	0	0	0	0	0	0	0	0	G39E (GGA→GAA)	yidX →	putative lipoprotein
SNP	CP009273	3868941	C→T	0	0	0	0	0	0	0	0	1	0	0	0	0	0	0	0	0	0	0	0	0	0	0	0	0	0	0	0	0	0	I48I (ATC→ATT)	yidX →	putative lipoprotein
SNP	CP009273	3874970	C→T	0	0	0	0	0	0	0	0	0	1	0	0	0	0	0	0	0	0	0	0	0	0	0	0	0	0	0	0	0	0	D238N (GAT→AAT)	dnaN ←	DNA polymerase III, beta subunit
SNP	CP009273	3876053	T→C	0	0	0	1	0	0	0	0	0	0	0	0	0	0	0	0	0	0	0	0	0	0	0	0	0	0	0	0	0	0	N346S (AAT→AGT)	dnaA ←	chromosomal replication initiator protein DnaA, DNA-binding transcriptional dual regulator
SNP	CP009273	3876933	C→T	0	0	1	0	0	0	0	0	0	0	0	0	0	0	0	0	0	0	0	0	0	0	0	0	0	0	0	0	0	0	D53N (GAC→AAC)	dnaA ←	chromosomal replication initiator protein DnaA, DNA-binding transcriptional dual regulator
SNP	CP009273	3877246	A→T	0	0	0	0	0	0	0	0	0	1	0	0	0	0	0	0	0	0	0	0	0	0	0	0	0	0	0	0	0	0	intergenic (-157/-450)	dnaA ← / → rpmH	chromosomal replication initiator protein DnaA, DNA-binding transcriptional dual regulator/50S ribosomal subunit protein L34
SNP	CP009273	3878603	C→T	1	1	1	1	1	1	1	1	1	1	0	0	0	0	0	0	0	0	0	0	0	0	0	0	0	0	0	0	0	0	G56G (GGC→GGT)	yidC →	membrane protein insertase
SNP	CP009273	3878953	C→T	0	0	0	0	0	0	1	0	0	0	0	0	0	0	0	0	0	0	0	0	0	0	0	0	0	0	0	0	0	0	A173V (GCT→GTT)	yidC →	membrane protein insertase
SNP	CP009273	3879834	C→T	0	0	0	0	0	0	0	0	1	0	0	0	0	0	0	0	0	0	0	0	0	0	0	0	0	0	0	0	0	0	L467L (CTG→TTG)	yidC →	membrane protein insertase
SNP	CP009273	3880275	C→T	0	0	0	0	0	0	1	0	0	0	0	0	0	0	0	0	0	0	0	0	0	0	0	0	0	0	0	0	0	0	R30C (CGT→TGT)	mnmE →	tRNA U34 5-methylaminomethyl-2-thiouridine modification GTPase
SNP	CP009273	3882877	T→C	1	0	0	0	0	0	0	0	0	0	0	0	0	0	0	0	0	0	0	0	0	0	0	0	0	0	0	0	0	0	M263T (ATG→ACG)	tnaA →	tryptophanase/L-cysteine desulfhydrase, PLP-dependent
SNP	CP009273	3885532	C→T	0	0	0	1	0	0	0	0	0	0	0	0	0	0	0	0	0	0	0	0	0	0	0	0	0	0	0	0	0	0	P186P (CCC→CCT)	mdtL →	multidrug efflux system protein
SNP	CP009273	3887403	G→A	0	0	0	0	0	0	0	0	1	0	0	0	0	0	0	0	0	0	0	0	0	0	0	0	0	0	0	0	0	0	G55S (GGC→AGC)	yieE →	phosphopantetheinyl transferase superfamily protein
SNP	CP009273	3887843	C→T	0	0	1	0	0	0	0	0	0	0	0	0	0	0	0	0	0	0	0	0	0	0	0	0	0	0	0	0	0	0	P201P (CCC→CCT)	yieE →	phosphopantetheinyl transferase superfamily protein
SNP	CP009273	3889857	G→A	1	0	0	0	0	0	0	0	0	0	0	0	0	0	0	0	0	0	0	0	0	0	0	0	0	0	0	0	0	0	T38I (ACC→ATC)	purP ←	adenine permease, high affinity; adenine:H+ symporter
SNP	CP009273	3891087	G→A	0	0	0	1	0	0	0	0	0	0	0	0	0	0	0	0	0	0	0	0	0	0	0	0	0	0	0	0	0	0	G74G (GGG→GGA)	cbrB →	PRK09823 family inner membrane protein, creBC regulon
SNP	CP009273	3891574	G→A	0	0	0	0	0	0	0	1	0	0	0	0	0	0	0	0	0	0	0	0	0	0	0	0	0	0	0	0	0	0	A65T (GCT→ACT)	cbrC →	UPF0167 family protein
SNP	CP009273	3892430	C→T	0	1	0	0	0	0	0	0	0	0	0	0	0	0	0	0	0	0	0	0	0	0	0	0	0	0	0	0	0	0	E108E (GAG→GAA)	yieK ←	putative 6-phosphogluconolactonase
SNP	CP009273	3895882	C→T	0	0	1	0	0	0	0	0	0	0	0	0	0	0	0	0	0	0	0	0	0	0	0	0	0	0	0	0	0	0	E394K (GAA→AAA)	bglB ←	cryptic phospho-beta-glucosidase B
SNP	CP009273	3898916	G→A	0	0	0	0	0	1	0	0	0	0	0	0	0	0	0	0	0	0	0	0	0	0	0	0	0	0	0	0	0	0	G14G (GGC→GGT)	bglF ←	fused beta-glucoside-specific PTS enzymes: IIA component/IIB component/IIC component
SNP	CP009273	3900301	A→G	1	1	0	0	0	0	0	0	0	0	0	0	0	0	0	0	0	0	0	0	0	0	0	0	0	0	0	0	0	0	I213T (ATC→ACC)	phoU ←	negative regulator of PhoR/PhoB two-component regulator
SNP	CP009273	3902570	C→T	0	0	0	0	0	1	0	0	0	0	0	0	0	0	0	0	0	0	0	0	0	0	0	0	0	0	0	0	0	0	G77D (GGT→GAT)	pstA ←	phosphate transporter subunit
SNP	CP009273	3903365	G→A	1	1	1	1	1	1	1	1	1	1	0	0	0	0	0	0	0	0	0	0	0	0	0	0	0	0	0	0	0	0	L132L (CTG→TTG)	pstC ←	phosphate transporter subunit
SNP	CP009273	3903832	G→A	0	0	0	0	0	0	0	1	1	0	0	0	0	0	0	0	0	0	0	0	0	0	0	0	0	0	0	0	0	0	intergenic (-74/+13)	pstC ← / ← pstS	phosphate transporter subunit/periplasmic phosphate binding protein, high-affinity
SNP	CP009273	3905790	C→T	0	0	0	0	0	0	0	0	0	1	0	0	0	0	0	0	0	0	0	0	0	0	0	0	0	0	0	0	0	0	L413L (CTG→CTA)	glmS ←	L-glutamine:D-fructose-6-phosphate aminotransferase
SNP	CP009273	3906434	G→A	0	0	0	0	0	1	0	0	0	0	0	0	0	0	0	0	0	0	0	0	0	0	0	0	0	0	0	0	0	0	P199S (CCG→TCG)	glmS ←	L-glutamine:D-fructose-6-phosphate aminotransferase
SNP	CP009273	3906608	T→C	0	0	0	0	0	0	0	0	1	0	0	0	0	0	0	0	0	0	0	0	0	0	0	0	0	0	0	0	0	0	T141A (ACT→GCT)	glmS ←	L-glutamine:D-fructose-6-phosphate aminotransferase
SNP	CP009273	3908702	C→T	0	0	0	0	1	0	0	0	0	0	0	0	0	0	0	0	0	0	0	0	0	0	0	0	0	0	0	0	0	0	intergenic (-142/+211)	glmU ← / ← atpC	fused N-acetyl glucosamine-1-phosphate uridyltransferase/glucosamine-1-phosphate acetyl transferase/F1 sector of membrane-bound ATP synthase, epsilon subunit
DEL	CP009273	3908808	(G)6→5	0	0	0	0	1	0	0	0	0	0	0	0	0	0	0	0	0	0	0	0	0	0	0	0	0	0	0	0	0	0	intergenic (-248/+105)	glmU ← / ← atpC	fused N-acetyl glucosamine-1-phosphate uridyltransferase/glucosamine-1-phosphate acetyl transferase/F1 sector of membrane-bound ATP synthase, epsilon subunit
INS	CP009273	3908868	(A)8→9	0	0	0	0	0	0	1	0	0	0	0	0	0	0	0	0	0	0	0	0	0	0	0	0	0	0	0	0	0	0	intergenic (-308/+45)	glmU ← / ← atpC	fused N-acetyl glucosamine-1-phosphate uridyltransferase/glucosamine-1-phosphate acetyl transferase/F1 sector of membrane-bound ATP synthase, epsilon subunit
SNP	CP009273	3910725	C→T	0	0	0	1	0	0	0	0	0	0	0	0	0	0	0	0	0	0	0	0	0	0	0	0	0	0	0	0	0	0	G4E (GGA→GAA)	atpD ←	F1 sector of membrane-bound ATP synthase, beta subunit
SNP	CP009273	3914098	G→A	0	0	0	0	0	0	1	0	0	0	0	0	0	0	0	0	0	0	0	0	0	0	0	0	0	0	0	0	0	0	H51Y (CAT→TAT)	atpF ←	F0 sector of membrane-bound ATP synthase, subunit b
SNP	CP009273	3914365	G→A	0	0	0	0	0	0	0	0	0	1	0	0	0	0	0	0	0	0	0	0	0	0	0	0	0	0	0	0	0	0	A62V (GCT→GTT)	atpE ←	F0 sector of membrane-bound ATP synthase, subunit c
SNP	CP009273	3914488	G→A	0	0	0	0	0	1	0	0	0	0	0	0	0	0	0	0	0	0	0	0	0	0	0	0	0	0	0	0	0	0	A21V (GCA→GTA)	atpE ←	F0 sector of membrane-bound ATP synthase, subunit c
SNP	CP009273	3915308	G→A	0	0	0	0	0	0	0	0	0	1	0	0	0	0	0	0	0	0	0	0	0	0	0	0	0	0	0	0	0	0	P35L (CCA→CTA)	atpB ←	F0 sector of membrane-bound ATP synthase, subunit a
SNP	CP009273	3917307	G→A	1	0	0	0	0	0	0	0	0	0	0	0	0	0	0	0	0	0	0	0	0	0	0	0	0	0	0	0	0	0	L563L (CTG→TTG)	mnmG ←	5-methylaminomethyl-2-thiouridine modification at tRNA U34
SNP	CP009273	3917390	T→C	0	0	0	0	0	0	0	0	1	0	0	0	0	0	0	0	0	0	0	0	0	0	0	0	0	0	0	0	0	0	D535G (GAC→GGC)	mnmG ←	5-methylaminomethyl-2-thiouridine modification at tRNA U34
SNP	CP009273	3917743	C→T	0	0	0	1	0	0	0	0	0	0	0	0	0	0	0	0	0	0	0	0	0	0	0	0	0	0	0	0	0	0	L417L (CTG→CTA)	mnmG ←	5-methylaminomethyl-2-thiouridine modification at tRNA U34
SNP	CP009273	3917770	C→A	0	0	0	0	0	0	0	0	0	1	0	0	0	0	0	0	0	0	0	0	0	0	0	0	0	0	0	0	0	0	A408A (GCG→GCT)	mnmG ←	5-methylaminomethyl-2-thiouridine modification at tRNA U34
SNP	CP009273	3919625	T→C	0	0	0	0	0	1	0	0	0	0	0	0	0	0	0	0	0	0	0	0	0	0	0	0	0	0	0	0	0	0	D64G (GAC→GGC)	mioC ←	FMN-binding protein MioC
SNP	CP009273	3919860	G→A	1	1	1	1	1	1	1	1	1	1	0	0	0	0	0	0	0	0	0	0	0	0	0	0	0	0	0	0	0	0	intergenic (-45/+45)	mioC ← / ← asnC	FMN-binding protein MioC/transcriptional activator of asnA; autorepressor
SNP	CP009273	3921198	C→T	0	0	1	0	0	0	0	0	0	0	0	0	0	0	0	0	0	0	0	0	0	0	0	0	0	0	0	0	0	0	G228G (GGC→GGT)	asnA →	asparagine synthetase A
SNP	CP009273	3922160	T→C	0	0	0	0	1	0	0	0	0	0	0	0	0	0	0	0	0	0	0	0	0	0	0	0	0	0	0	0	0	0	E268E (GAA→GAG)	viaA ←	stimulator of RavA ATPase activity; von Willebrand factor domain protein
SNP	CP009273	3922972	C→T	1	1	1	1	1	1	1	1	1	1	0	0	0	0	0	0	0	0	0	0	0	0	0	0	0	0	0	0	0	0	Q494Q (CAG→CAA)	ravA ←	hexameric AAA+ MoxR family ATPase, putative molecular chaperone
SNP	CP009273	3923585	C→T	0	0	0	0	0	0	1	0	0	0	0	0	0	0	0	0	0	0	0	0	0	0	0	0	0	0	0	0	0	0	S290N (AGC→AAC)	ravA ←	hexameric AAA+ MoxR family ATPase, putative molecular chaperone
SNP	CP009273	3923986	C→T	0	0	1	0	0	0	0	0	0	0	0	0	0	0	0	0	0	0	0	0	0	0	0	0	0	0	0	0	0	0	E156E (GAG→GAA)	ravA ←	hexameric AAA+ MoxR family ATPase, putative molecular chaperone
SNP	CP009273	3924147	C→T	0	0	0	0	0	0	0	0	0	1	0	0	0	0	0	0	0	0	0	0	0	0	0	0	0	0	0	0	0	0	G103S (GGT→AGT)	ravA ←	hexameric AAA+ MoxR family ATPase, putative molecular chaperone
DEL	CP009273	3925013	(T)5→4	1	1	1	1	1	1	1	1	1	1	1	1	1	1	1	1	1	1	1	1	0	0	0	0	0	0	0	0	0	0	coding (338/1869 nt)	kup →	potassium transporter
DEL	CP009273	3926574	(G)5→4	0	0	0	0	0	0	0	0	1	0	0	0	0	0	0	0	0	0	0	0	0	0	0	0	0	0	0	0	0	0	intergenic (+30/-137)	kup → / → rbsD	potassium transporter/putative cytoplasmic sugar-binding protein
SNP	CP009273	3928673	G→A	0	0	0	0	0	0	0	1	0	0	0	0	0	0	0	0	0	0	0	0	0	0	0	0	0	0	0	0	0	0	R9H (CGC→CAC)	rbsC →	D-ribose transporter subunit
SNP	CP009273	3928860	C→T	0	0	0	0	0	0	0	0	0	0	0	0	0	0	1	0	0	0	0	0	0	0	0	0	0	0	0	0	0	0	G71G (GGC→GGT)	rbsC →	D-ribose transporter subunit
SNP	CP009273	3930887	C→T	0	0	0	0	0	0	0	0	1	0	0	0	0	0	0	0	0	0	0	0	0	0	0	0	0	0	0	0	0	0	A78A (GCC→GCT)	rbsK →	ribokinase
SNP	CP009273	3932529	C→T	0	0	0	0	0	0	0	0	0	0	0	0	0	0	0	0	0	0	1	0	0	0	0	0	0	0	0	0	0	0	Q315* (CAA→TAA)	rbsR →	transcriptional repressor of ribose metabolism
SNP	CP009273	3933050	G→A	0	0	0	0	0	1	0	0	0	0	0	0	0	0	0	0	0	0	0	0	0	0	0	0	0	0	0	0	0	0	A308V (GCG→GTG)	hsrA ←	putative multidrug or homocysteine efflux system
SNP	CP009273	3935350	C→T	0	0	0	0	0	0	1	0	0	0	0	0	0	0	0	0	0	0	0	0	0	0	0	0	0	0	0	0	0	0	noncoding (183/1542 nt)	rrsC →	16S ribosomal RNA of rrnC operon
SNP	CP009273	3935393	A→G	0	0	0	0	0	0	?	0	0	0	0	0	0	0	1	0	0	0	0	0	0	0	0	0	0	0	0	0	0	0	noncoding (226/1542 nt)	rrsC →	16S ribosomal RNA of rrnC operon
SNP	CP009273	3936895	A→G	0	0	0	0	0	0	0	1	0	0	0	0	0	0	?	?	0	0	0	0	0	0	0	0	0	0	0	0	0	0	intergenic (+25/-169)	gltU → / → rrlC	tRNA-Glu/23S ribosomal RNA of rrnC operon
SUB	CP009273	3936898	2 bp →GA	0	0	0	0	0	0	0	1	0	0	0	0	0	0	?	?	0	0	0	0	0	0	0	0	0	0	0	0	0	0	intergenic (+28/-165)	gltU → / → rrlC	tRNA-Glu/23S ribosomal RNA of rrnC operon
SNP	CP009273	3938924	G→A	0	0	?	0	0	0	0	0	0	1	0	0	0	0	0	0	0	0	0	0	0	0	0	0	0	0	0	0	0	0	noncoding (1861/2904 nt)	rrlC →	23S ribosomal RNA of rrnC operon
INS	CP009273	3939993	​+T	0	0	1	0	0	0	0	0	0	0	0	0	0	0	0	0	0	0	0	0	0	0	0	0	0	0	0	0	0	0	intergenic (+26/-67)	rrlC → / → rrfC	23S ribosomal RNA of rrnC operon/5S ribosomal RNA of rrnC operon
SNP	CP009273	3940092	G→A	0	0	0	0	1	0	0	0	0	0	0	0	0	0	0	0	0	0	0	0	0	0	0	0	0	0	0	0	0	0	noncoding (33/120 nt)	rrfC →	5S ribosomal RNA of rrnC operon
SNP	CP009273	3940979	C→T	0	0	0	1	0	0	0	0	0	0	0	0	0	0	0	0	0	0	0	0	0	0	0	0	0	0	0	0	0	0	A117T (GCC→ACC)	hdfR ←	flhDC operon transcriptional repressor
SNP	CP009273	3941164	A→G	0	0	1	0	0	0	0	0	0	0	0	0	0	0	0	0	0	0	0	0	0	0	0	0	0	0	0	0	0	0	I55T (ATC→ACC)	hdfR ←	flhDC operon transcriptional repressor
SNP	CP009273	3943421	T→C	0	0	0	0	1	0	0	0	0	0	0	0	0	0	0	0	0	0	0	0	0	0	0	0	0	0	0	0	0	0	intergenic (-92/-261)	yifB ← / → ilvL	bifunctional magnesium chelatase family protein and putative transcriptional regulator/ilvG operon leader peptide
SNP	CP009273	3944889	C→T	0	0	0	1	0	0	0	0	0	0	0	0	0	0	0	0	0	0	0	0	0	0	0	0	0	0	0	0	0	0	pseudogene (970/984 nt)	ilvG →	pseudogene, acetolactate synthase 2 large subunit, valine-insensitive; acetolactate synthase II, large subunit, cryptic, interrupted
SNP	CP009273	3945544	A→G	0	0	0	1	0	0	0	0	0	0	0	0	0	0	0	0	0	0	0	0	0	0	0	0	0	0	0	0	0	0	pseudogene (643/663 nt)	ilvG →	pseudogene, acetolactate synthase 2 large subunit, valine-insensitive; acetolactate synthase II, large subunit, cryptic, interrupted
SNP	CP009273	3946113	C→T	0	0	0	0	0	0	0	0	0	1	0	0	0	0	0	0	0	0	0	0	0	0	0	0	0	0	0	0	0	0	N90N (AAC→AAT)	ilvE →	branched-chain amino-acid aminotransferase
INS	CP009273	3947104	(G)6→7	0	0	0	0	0	0	0	0	0	1	0	0	0	0	0	0	0	0	0	0	0	0	0	0	0	0	0	0	0	0	coding (267/1851 nt)	ilvD →	dihydroxyacid dehydratase
SNP	CP009273	3949364	A→G	1	1	0	0	0	0	0	0	0	0	0	0	0	0	0	0	0	0	0	0	0	0	0	0	0	0	0	0	0	0	D225G (GAT→GGT)	ilvA →	L-threonine dehydratase, biosynthetic; also known as threonine deaminase
SNP	CP009273	3949884	G→A	0	0	0	0	0	0	0	0	0	1	0	0	0	0	0	0	0	0	0	0	0	0	0	0	0	0	0	0	0	0	M398I (ATG→ATA)	ilvA →	L-threonine dehydratase, biosynthetic; also known as threonine deaminase
SNP	CP009273	3950828	G→A	0	0	0	0	0	0	1	0	0	0	0	0	0	0	0	0	0	0	0	0	0	0	0	0	0	0	0	0	0	0	P118L (CCG→CTG)	ilvY ←	transcriptional activator of ilvC; autorepressor
SNP	CP009273	3950908	G→A	0	0	0	0	0	1	0	0	0	0	0	0	0	0	0	0	0	0	0	0	0	0	0	0	0	0	0	0	0	0	G91G (GGC→GGT)	ilvY ←	transcriptional activator of ilvC; autorepressor
SNP	CP009273	3952846	A→G	0	0	0	0	0	0	0	1	0	0	0	0	0	0	0	0	0	0	0	0	0	0	0	0	0	0	0	0	0	0	intergenic (+41/+46)	ilvC → / ← ppiC	ketol-acid reductoisomerase, NAD(P)-binding/peptidyl-prolyl cis-trans isomerase C (rotamase C)
SNP	CP009273	3954305	A→G	1	1	0	0	0	0	0	0	0	0	0	0	0	0	0	0	0	0	0	0	0	0	0	0	0	0	0	0	0	0	D90G (GAT→GGT)	rep →	DNA helicase and single-stranded DNA-dependent ATPase
SNP	CP009273	3955710	C→T	0	0	0	0	1	0	0	0	0	0	0	0	0	0	0	0	0	0	0	0	0	0	0	0	0	0	0	0	0	0	H558H (CAC→CAT)	rep →	DNA helicase and single-stranded DNA-dependent ATPase
SNP	CP009273	3956741	A→G	0	0	0	0	0	0	0	0	0	0	0	0	0	0	0	0	1	1	0	0	0	0	0	0	0	0	0	0	0	0	C283C (TGT→TGC)	gpp ←	guanosine pentaphosphatase/exopolyphosphatase
SNP	CP009273	3958170	C→T	0	0	0	0	0	0	0	0	0	1	0	0	0	0	0	0	0	0	0	0	0	0	0	0	0	0	0	0	0	0	G274D (GGC→GAC)	rhlB ←	ATP-dependent RNA helicase
SNP	CP009273	3958345	C→T	0	0	0	0	1	0	0	0	0	0	0	0	0	0	0	0	0	0	0	0	0	0	0	0	0	0	0	0	0	0	A216T (GCC→ACC)	rhlB ←	ATP-dependent RNA helicase
SNP	CP009273	3960491	C→T	0	0	0	0	0	0	0	0	0	1	0	0	0	0	0	0	0	0	0	0	0	0	0	0	0	0	0	0	0	0	H239Y (CAC→TAC)	rho →	transcription termination factor
SNP	CP009273	3960881	G→A	0	1	0	0	0	0	0	0	0	0	0	0	0	0	0	0	0	0	0	0	0	0	0	0	0	0	0	0	0	0	E369K (GAG→AAG)	rho →	transcription termination factor
SNP	CP009273	3961903	C→T	0	0	0	0	0	0	0	0	0	1	0	0	0	0	0	0	0	0	0	0	0	0	0	0	0	0	0	0	0	0	R210C (CGC→TGC)	wecA →	UDP-GlcNAc:undecaprenylphosphate GlcNAc-1-phosphate transferase
SNP	CP009273	3962419	C→T	0	0	0	0	0	0	1	0	0	0	0	0	0	0	0	0	0	0	0	0	0	0	0	0	0	0	0	0	0	0	A10V (GCC→GTC)	wzzE →	Entobacterial Common Antigen (ECA) polysaccharide chain length modulation protein
SNP	CP009273	3962939	C→T	0	0	1	0	0	0	0	0	0	0	0	0	0	0	0	0	0	0	0	0	0	0	0	0	0	0	0	0	0	0	S183S (AGC→AGT)	wzzE →	Entobacterial Common Antigen (ECA) polysaccharide chain length modulation protein
SNP	CP009273	3963344	T→C	0	0	0	0	0	0	0	0	0	1	0	0	0	0	0	0	0	0	0	0	0	0	0	0	0	0	0	0	0	0	D318D (GAT→GAC)	wzzE →	Entobacterial Common Antigen (ECA) polysaccharide chain length modulation protein
SNP	CP009273	3967532	C→T	0	0	0	0	0	0	1	0	0	0	0	0	0	0	0	0	0	0	0	0	0	0	0	0	0	0	0	0	0	0	P189S (CCG→TCG)	rffH →	glucose-1-phosphate thymidylyltransferase
SNP	CP009273	3967731	C→T	1	1	1	1	1	1	1	1	1	1	0	0	0	0	0	0	0	0	0	0	0	0	0	0	0	0	0	0	0	0	A255V (GCC→GTC)	rffH →	glucose-1-phosphate thymidylyltransferase
SNP	CP009273	3967744	C→T	1	0	0	0	0	0	0	0	0	0	0	0	0	0	0	0	0	0	0	0	0	0	0	0	0	0	0	0	0	0	G259G (GGC→GGT)	rffH →	glucose-1-phosphate thymidylyltransferase
SNP	CP009273	3968125	C→T	0	0	1	0	0	0	0	0	0	0	0	0	0	0	0	0	0	0	0	0	0	0	0	0	0	0	0	0	0	0	A100V (GCC→GTC)	wecD →	TDP-fucosamine acetyltransferase
SNP	CP009273	3969580	C→T	0	0	0	0	0	0	0	0	0	1	0	0	0	0	0	0	0	0	0	0	0	0	0	0	0	0	0	0	0	0	L359L (CTG→TTG)	wecE →	TDP-4-oxo-6-deoxy-D-glucose transaminase
SNP	CP009273	3972180	G→A	0	0	0	0	0	0	0	1	0	0	0	0	0	0	0	0	0	0	0	0	0	0	0	0	0	0	0	0	0	0	A74T (GCG→ACG)	wzyE →	putative ECA polysaccharide chain elongation protein
SNP	CP009273	3974214	A→G	0	0	0	1	1	0	0	0	0	0	0	0	0	0	0	0	0	0	0	0	0	0	0	0	0	0	0	0	0	0	intergenic (+158/-33)	wecG → / → yifK	UDP-N-acetyl-D-mannosaminuronic acid transferase/putative APC family amino acid transporter
SNP	CP009273	3974225	T→C	0	0	0	0	1	0	0	0	0	0	0	0	0	0	0	0	0	0	0	0	0	0	0	0	0	0	0	0	0	0	intergenic (+169/-22)	wecG → / → yifK	UDP-N-acetyl-D-mannosaminuronic acid transferase/putative APC family amino acid transporter
SNP	CP009273	3974251	C→T	0	0	0	1	0	0	0	0	0	0	0	0	0	0	0	0	0	0	0	0	0	0	0	0	0	0	0	0	0	0	A2V (GCA→GTA)	yifK →	putative APC family amino acid transporter
INS	CP009273	3974317	(G)6→7	0	0	0	0	0	0	1	0	0	0	0	0	0	0	0	0	0	0	0	0	0	0	0	0	0	0	0	0	0	0	coding (71/1386 nt)	yifK →	putative APC family amino acid transporter
SNP	CP009273	3975197	T→C	0	0	0	0	0	0	0	0	0	1	0	0	0	0	0	0	0	0	0	0	0	0	0	0	0	0	0	0	0	0	R317R (CGT→CGC)	yifK →	putative APC family amino acid transporter
SNP	CP009273	3975282	G→A	0	0	0	0	0	0	1	0	0	0	0	0	0	0	0	0	0	0	0	0	0	0	0	0	0	0	0	0	0	0	G346S (GGC→AGC)	yifK →	putative APC family amino acid transporter
INS	CP009273	3976044	(C)8→9	1	1	1	1	0	0	1	1	1	1	0	0	0	0	0	0	0	0	0	0	0	0	0	0	0	0	0	0	0	0	noncoding (79/87 nt)	leuT →	tRNA-Leu
INS	CP009273	3976044	(C)8→10	0	0	0	0	0	1	0	0	0	0	0	0	0	0	0	0	0	0	0	0	0	0	0	0	0	0	0	0	0	0	noncoding (79/87 nt)	leuT →	tRNA-Leu
SNP	CP009273	3978535	T→C	0	0	0	0	1	0	0	0	0	0	0	0	0	0	0	0	0	0	0	0	0	0	0	0	0	0	0	0	0	0	Y278C (TAT→TGT)	aslA ←	putative Ser-type periplasmic non-aryl sulfatase
SNP	CP009273	3979618	A→G	0	0	0	0	0	0	0	0	0	1	0	0	0	0	0	0	0	0	0	0	0	0	0	0	0	0	0	0	0	0	intergenic (-251/-174)	aslA ← / → glmZ	putative Ser-type periplasmic non-aryl sulfatase/sRNA antisense activator of glmS mRNA, Hfq-dependent
SNP	CP009273	3980377	C→T	0	0	0	0	0	0	0	0	0	1	0	0	0	0	0	0	0	0	0	0	0	0	0	0	0	0	0	0	0	0	G289D (GGC→GAC)	hemY ←	putative protoheme IX synthesis protein
SNP	CP009273	3981716	A→G	0	0	0	1	0	0	0	0	0	0	0	0	0	0	0	0	0	0	0	0	0	0	0	0	0	0	0	0	0	0	S237S (AGT→AGC)	hemX ←	putative uroporphyrinogen III methyltransferase
SNP	CP009273	3981885	C→T	0	0	1	0	0	0	0	0	0	0	0	0	0	0	0	0	0	0	0	0	0	0	0	0	0	0	0	0	0	0	R181H (CGT→CAT)	hemX ←	putative uroporphyrinogen III methyltransferase
SNP	CP009273	3982741	C→T	0	0	0	0	0	0	0	1	0	0	0	0	0	0	0	0	0	0	0	0	0	0	0	0	0	0	0	0	0	0	A150T (GCT→ACT)	hemD ←	uroporphyrinogen III synthase
SNP	CP009273	3984947	C→T	0	0	0	0	1	0	0	0	0	0	0	0	0	0	0	0	0	0	0	0	0	0	0	0	0	0	0	0	0	0	A145A (GCC→GCT)	cyaA →	adenylate cyclase
SNP	CP009273	3985348	G→A	0	0	1	0	0	0	0	0	0	0	0	0	0	0	0	0	0	0	0	0	0	0	0	0	0	0	0	0	0	0	R279H (CGT→CAT)	cyaA →	adenylate cyclase
SNP	CP009273	3990179	G→A	0	0	0	0	0	0	0	0	1	0	0	0	0	0	0	0	0	0	0	0	0	0	0	0	0	0	0	0	0	0	R178H (CGC→CAC)	xerC →	site-specific tyrosine recombinase
SNP	CP009273	3992283	A→G	0	0	0	0	0	0	0	0	0	1	0	0	0	0	0	0	0	0	0	0	0	0	0	0	0	0	0	0	0	0	D314G (GAC→GGC)	uvrD →	DNA-dependent ATPase I and helicase II
SNP	CP009273	3993077	A→G	0	0	0	0	0	0	0	1	1	0	0	0	0	0	0	0	0	0	0	0	0	0	0	0	0	0	0	0	0	0	M579V (ATG→GTG)	uvrD →	DNA-dependent ATPase I and helicase II
SNP	CP009273	3993113	C→T	0	0	0	0	0	0	0	1	0	0	0	0	0	0	0	0	0	0	0	0	0	0	0	0	0	0	0	0	0	0	R591C (CGT→TGT)	uvrD →	DNA-dependent ATPase I and helicase II
SNP	CP009273	3993130	C→T	0	0	0	1	0	0	0	0	0	0	0	0	0	0	0	0	0	0	0	0	0	0	0	0	0	0	0	0	0	0	R596R (CGC→CGT)	uvrD →	DNA-dependent ATPase I and helicase II
SNP	CP009273	3993921	C→T	0	0	0	0	0	0	0	0	0	1	0	0	0	0	0	0	0	0	0	0	0	0	0	0	0	0	0	0	0	0	G166S (GGT→AGT)	yigE ←	DUF2233 family protein
SNP	CP009273	3997594	C→T	0	0	1	0	0	0	0	0	0	0	0	0	0	0	0	0	0	0	0	0	0	0	0	0	0	0	0	0	0	0	G155D (GGT→GAT)	yigI ←	4HBT thioesterase family protein
SNP	CP009273	3997935	C→T	0	0	0	0	0	0	0	0	1	0	0	0	0	0	0	0	0	0	0	0	0	0	0	0	0	0	0	0	0	0	Q41Q (CAG→CAA)	yigI ←	4HBT thioesterase family protein
SNP	CP009273	4003414	A→G	0	0	0	0	0	1	0	0	0	0	0	0	0	0	0	0	0	0	0	0	0	0	0	0	0	0	0	0	0	0	G295G (GGA→GGG)	pldB →	lysophospholipase L2
SNP	CP009273	4003838	C→T	0	0	0	0	0	0	0	1	1	0	0	0	0	0	0	0	0	0	0	0	0	0	0	0	0	0	0	0	0	0	G93G (GGC→GGT)	yigL →	pyridoxal phosphate phosphatase
SNP	CP009273	4004283	C→T	1	0	0	0	0	0	0	0	0	0	0	0	0	0	0	0	0	0	0	0	0	0	0	0	0	0	0	0	0	0	H242Y (CAT→TAT)	yigL →	pyridoxal phosphate phosphatase
SNP	CP009273	4004585	T→C	0	0	0	0	0	1	0	0	0	0	0	0	0	0	0	0	0	0	0	0	0	0	0	0	0	0	0	0	0	0	R50R (CGT→CGC)	yigM →	putative inner membrane EamA-like transporter
SNP	CP009273	4006028	A→G	0	0	0	0	0	0	0	0	0	1	0	0	0	0	0	0	0	0	0	0	0	0	0	0	0	0	0	0	0	0	V50A (GTG→GCG)	metR ←	methionine biosynthesis regulon transcriptional regulator
SNP	CP009273	4006600	A→G	0	0	0	0	0	0	0	0	0	1	0	0	0	0	0	0	0	0	0	0	0	0	0	0	0	0	0	0	0	0	D63G (GAT→GGT)	metE →	5-methyltetrahydropteroyltriglutamate- homocysteine S-methyltransferase
SNP	CP009273	4006943	A→G	0	0	0	1	0	0	0	0	0	0	0	0	0	0	0	0	0	0	0	0	0	0	0	0	0	0	0	0	0	0	Q177Q (CAA→CAG)	metE →	5-methyltetrahydropteroyltriglutamate- homocysteine S-methyltransferase
SNP	CP009273	4009140	C→T	0	0	0	0	0	0	0	1	0	0	0	0	0	0	0	0	0	0	0	0	0	0	0	0	0	0	0	0	0	0	W130* (TGG→TGA)	ysgA ←	putative carboxymethylenebutenolidase
SNP	CP009273	4012257	A→G	0	0	0	0	1	0	0	0	0	0	0	0	0	0	0	0	0	0	0	0	0	0	0	0	0	0	0	0	0	0	T15A (ACC→GCC)	ubiE →	bifunctional 2-octaprenyl-6-methoxy-1,4-benzoquinone methylase/ S-adenosylmethionine:2-DMK methyltransferase
SNP	CP009273	4013180	A→G	0	0	1	0	0	0	0	0	0	0	0	0	0	0	0	0	0	0	0	0	0	0	0	0	0	0	0	0	0	0	D66G (GAT→GGT)	ubiJ →	aerobic ubiquinone synthesis protein, SCP2 family protein
SNP	CP009273	4013355	C→T	0	0	0	0	0	0	0	1	1	0	0	0	0	0	0	0	0	0	0	0	0	0	0	0	0	0	0	0	0	0	A124A (GCC→GCT)|noncoding (18/252 nt)	ubiJ →|esrE →	aerobic ubiquinone synthesis protein, SCP2 family protein|essential sRNA of unknown function
SNP	CP009273	4017234	A→G	0	0	0	0	1	0	0	0	0	0	0	0	0	0	0	0	0	0	0	0	0	0	0	0	0	0	0	0	0	0	E107E (GAA→GAG)	tatD →	quality control of Tat-exported FeS proteins; Mg-dependent cytoplasmic DNase
SNP	CP009273	4018587	A→G	0	0	0	0	0	0	0	0	0	0	0	1	0	0	0	0	0	0	0	0	0	0	0	0	0	0	0	0	0	0	E80E (GAA→GAG)	ubiD →	3-octaprenyl-4-hydroxybenzoate decarboxylase
SNP	CP009273	4018997	T→C	1	1	1	1	1	1	1	1	1	1	0	0	0	0	0	0	0	0	0	0	0	0	0	0	0	0	0	0	0	0	V217A (GTT→GCT)	ubiD →	3-octaprenyl-4-hydroxybenzoate decarboxylase
SNP	CP009273	4020164	A→G	1	0	0	0	0	0	0	0	0	0	0	0	0	0	0	0	0	0	0	0	0	0	0	0	0	0	0	0	0	0	H93R (CAC→CGC)	fre →	NAD(P)H-flavin reductase
DEL	CP009273	4020600	(A)7→6	0	0	0	1	0	0	0	0	0	0	0	0	0	0	0	0	0	0	0	0	0	0	0	0	0	0	0	0	0	0	intergenic (+12/+369)	fre → / ← fadA	NAD(P)H-flavin reductase/3-ketoacyl-CoA thiolase (thiolase I)
SNP	CP009273	4022086	C→T	0	0	0	0	0	0	1	0	0	0	0	0	0	0	0	0	0	0	0	0	0	0	0	0	0	0	0	0	0	0	R16H (CGT→CAT)	fadA ←	3-ketoacyl-CoA thiolase (thiolase I)
SNP	CP009273	4022576	C→T	0	0	1	0	0	0	0	0	0	0	0	0	0	0	0	0	0	0	0	0	0	0	0	0	0	0	0	0	0	0	G586S (GGC→AGC)	fadB ←	fused 3-hydroxybutyryl-CoA epimerase/delta(3)-cis-delta(2)-trans-enoyl-CoA isomerase/enoyl-CoA hydratase/3-hydroxyacyl-CoA dehydrogenase
SNP	CP009273	4022796	C→T	0	0	0	0	0	0	0	0	0	1	0	0	0	0	0	0	0	0	0	0	0	0	0	0	0	0	0	0	0	0	Q512Q (CAG→CAA)	fadB ←	fused 3-hydroxybutyryl-CoA epimerase/delta(3)-cis-delta(2)-trans-enoyl-CoA isomerase/enoyl-CoA hydratase/3-hydroxyacyl-CoA dehydrogenase
SNP	CP009273	4026725	T→C	0	0	0	0	0	0	0	1	0	0	0	0	0	0	0	0	0	0	0	0	0	0	0	0	0	0	0	0	0	0	V74A (GTG→GCG)	trkH →	potassium transporter
SNP	CP009273	4028679	T→C	0	0	0	0	0	0	0	0	0	1	0	0	0	0	0	0	0	0	0	0	0	0	0	0	0	0	0	0	0	0	intergenic (+166/-212)	hemG → / → rrsA	protoporphyrin oxidase, flavoprotein/16S ribosomal RNA of rrnA operon
SNP	CP009273	4029048	G→A	0	0	0	0	0	1	0	0	0	0	0	0	0	0	0	0	0	0	0	0	0	0	0	0	0	0	0	0	0	0	noncoding (158/1542 nt)	rrsA →	16S ribosomal RNA of rrnA operon
SNP	CP009273	4034963	G→A	0	0	0	1	0	0	0	0	0	0	0	0	0	0	0	0	0	0	0	0	0	0	0	0	0	0	0	0	0	0	P133S (CCG→TCG)	mobA ←	molybdopterin-guanine dinucleotide synthase
SNP	CP009273	4035125	G→A	0	0	0	0	0	0	1	0	0	0	0	0	0	0	0	0	0	0	0	0	0	0	0	0	0	0	0	0	0	0	P79S (CCT→TCT)	mobA ←	molybdopterin-guanine dinucleotide synthase
SNP	CP009273	4035472	C→T	0	0	0	1	1	0	0	0	0	0	0	0	0	0	0	0	0	0	0	0	0	0	0	0	0	0	0	0	0	0	P15L (CCA→CTA)	yihD →	DUF1040 protein YihD
SNP	CP009273	4035839	A→G	0	0	0	0	0	0	1	0	0	0	0	0	0	0	0	0	0	0	0	0	0	0	0	0	0	0	0	0	0	0	E22G (GAG→GGG)	srkA →	stress response kinase A; MazF antagonist; Thr/Ser kinase involved in Cpx stress response
SNP	CP009273	4038033	G→A	0	0	0	1	0	0	0	0	0	0	0	0	0	0	0	0	0	0	0	0	0	0	0	0	0	0	0	0	0	0	A159T (GCC→ACC)	yihF →	DUF945 family protein
SNP	CP009273	4038356	C→T	1	0	0	0	0	0	0	0	0	0	0	0	0	0	0	0	0	0	0	0	0	0	0	0	0	0	0	0	0	0	V266V (GTC→GTT)	yihF →	DUF945 family protein
SNP	CP009273	4042111	A→G	0	0	0	0	0	0	1	0	0	0	0	0	0	0	0	0	0	0	0	0	0	0	0	0	0	0	0	0	0	0	I596V (ATT→GTT)	polA →	fused DNA polymerase I 5'->3' polymerase/3'->5' exonuclease/5'->3' exonuclease
SNP	CP009273	4042503	A→G	0	0	0	0	0	0	0	1	0	0	0	0	0	0	0	0	0	0	0	0	0	0	0	0	0	0	0	0	0	0	A726A (GCA→GCG)	polA →	fused DNA polymerase I 5'->3' polymerase/3'->5' exonuclease/5'->3' exonuclease
SNP	CP009273	4048899	C→T	0	0	0	0	0	0	0	0	1	0	0	0	0	0	0	0	0	0	0	0	0	0	0	0	0	0	0	0	0	0	A267A (GCG→GCA)	glnL ←	sensory histidine kinase in two-component regulatory system with GlnG
SNP	CP009273	4049451	C→T	0	0	0	0	1	0	0	0	0	0	0	0	0	0	0	0	0	0	0	0	0	0	0	0	0	0	0	0	0	0	L83L (CTG→CTA)	glnL ←	sensory histidine kinase in two-component regulatory system with GlnG
SNP	CP009273	4051388	C→T	0	0	0	0	0	0	0	0	0	1	0	0	0	0	0	0	0	0	0	0	0	0	0	0	0	0	0	0	0	0	A3T (GCT→ACT)	glnA ←	glutamine synthetase
SNP	CP009273	4052858	G→A	0	0	0	0	0	0	0	0	1	0	0	0	0	0	0	0	0	0	0	0	0	0	0	0	0	0	0	0	0	0	L364L (CTG→CTA)	typA →	GTP-binding protein
SNP	CP009273	4055732	T→C	1	1	1	1	1	1	1	1	1	1	0	0	0	0	0	0	0	0	0	0	0	0	0	0	0	0	0	0	0	0	N42N (AAT→AAC)	yihN →	MFS transporter family protein
SNP	CP009273	4058191	C→T	0	0	1	0	0	0	0	0	0	0	0	0	0	0	0	0	0	0	0	0	0	0	0	0	0	0	0	0	0	0	A312A (GCG→GCA)	yihO ←	putative transporter
SNP	CP009273	4059383	C→T	0	0	0	0	0	0	0	1	0	0	0	0	0	0	0	0	0	0	0	0	0	0	0	0	0	0	0	0	0	0	G391D (GGT→GAT)	yihP ←	putative transporter
SNP	CP009273	4062429	C→T	0	0	0	0	0	0	1	0	0	0	0	0	0	0	0	0	0	0	0	0	0	0	0	0	0	0	0	0	0	0	A70T (GCC→ACC)	yihQ ←	alpha-glucosidase
SNP	CP009273	4064059	A→G	0	0	0	0	0	0	1	0	0	0	0	0	0	0	0	0	0	0	0	0	0	0	0	0	0	0	0	0	0	0	M353T (ATG→ACG)	yihS ←	aldose-ketose isomerase; D-mannose isomerase
SNP	CP009273	4068747	C→T	0	0	0	0	0	0	0	0	0	1	0	0	0	0	0	0	0	0	0	0	0	0	0	0	0	0	0	0	0	0	P240L (CCC→CTC)	yihW →	DeoR family putative transcriptional regulator
SNP	CP009273	4068753	C→T	0	0	0	0	0	0	1	0	0	0	0	0	0	0	0	0	0	0	0	0	0	0	0	0	0	0	0	0	0	0	A242V (GCG→GTG)	yihW →	DeoR family putative transcriptional regulator
SNP	CP009273	4069379	T→G	0	0	0	0	0	0	0	0	1	0	0	0	0	0	0	0	0	0	0	0	0	0	0	0	0	0	0	0	0	0	F156C (TTT→TGT)	yihX →	alpha-D-Glucose-1-P phosphatase, anomer-specific
SNP	CP009273	4070250	C→T	0	0	0	1	0	0	0	0	0	0	0	0	0	0	0	0	0	0	0	0	0	0	0	0	0	0	0	0	0	0	P249S (CCC→TCC)	yihY →	BrkB family putative transporter, inner membrane protein
SNP	CP009273	4073698	A→G	1	1	1	1	1	1	1	1	1	1	0	0	0	0	0	0	0	0	0	0	0	0	0	0	0	0	0	0	0	0	S297S (AGT→AGC)	fdhE ←	formate dehydrogenase formation protein
SNP	CP009273	4076762	G→A	0	0	1	0	0	0	0	0	0	0	0	0	0	0	0	0	0	0	0	0	0	0	0	0	0	0	0	0	0	0	T807T (ACC→ACT)	fdoG ←	formate dehydrogenase-O, large subunit
SNP	CP009273	4079289	A→G	1	0	0	0	0	0	0	0	0	0	0	0	0	0	0	0	0	0	0	0	0	0	0	0	0	0	0	0	0	0	intergenic (-107/-87)	fdoG ← / → fdhD	formate dehydrogenase-O, large subunit/formate dehydrogenase formation protein
SNP	CP009273	4081535	G→A	1	1	0	0	0	0	1	1	1	0	0	0	0	0	0	0	0	0	0	0	0	0	0	0	0	0	0	0	0	0	H561Y (CAT→TAT)	frvR ←	putative frv operon regulator; contains a PTS EIIA domain
SNP	CP009273	4085065	A→G	0	0	0	0	0	0	0	0	0	1	0	0	0	0	0	0	0	0	0	0	0	0	0	0	0	0	0	0	0	0	L221P (CTG→CCG)	frvB ←	putative PTS enzyme, IIB component/IIC component
SNP	CP009273	4085229	C→T	0	0	0	1	0	0	0	0	0	0	0	0	0	0	0	0	0	0	0	0	0	0	0	0	0	0	0	0	0	0	M166I (ATG→ATA)	frvB ←	putative PTS enzyme, IIB component/IIC component
SNP	CP009273	4086770	A→G	0	0	0	0	0	0	0	0	0	0	0	0	0	0	0	0	1	0	0	0	0	0	0	0	0	0	0	0	0	0	V10A (GTA→GCA)	rhaM ←	L-rhamnose mutarotase
SNP	CP009273	4089091	C→T	0	0	1	0	0	0	0	0	0	0	0	0	0	0	0	0	0	0	0	0	0	0	0	0	0	0	0	0	0	0	S173F (TCC→TTC)	rhaR →	transcriptional activator of rhaSR
SNP	CP009273	4090790	A→G	0	0	0	0	0	0	0	0	1	0	0	0	0	0	0	0	0	0	0	0	0	0	0	0	0	0	0	0	0	0	H18R (CAC→CGC)	sodA →	superoxide dismutase, Mn
INS	CP009273	4091786	(T)7→8	0	0	0	0	1	0	0	0	0	0	0	0	0	0	0	0	0	0	0	0	0	0	0	0	0	0	0	0	0	0	coding (169/984 nt)	kdgT →	2-keto-3-deoxy-D-gluconate transporter
SNP	CP009273	4099300	C→T	0	0	0	0	0	0	1	0	0	0	0	0	0	0	0	0	0	0	0	0	0	0	0	0	0	0	0	0	0	0	A180V (GCA→GTA)	sbp →	sulfate transporter subunit
INS	CP009273	4102714	(T)7→8	0	0	0	0	1	0	0	0	0	0	0	0	0	0	0	0	0	0	0	0	0	0	0	0	0	0	0	0	0	0	intergenic (+31/-181)	yiiR → / → yiiS	DUF805 family putative inner membrane protein/UPF0381 family protein
SNP	CP009273	4103882	A→G	0	0	0	1	0	0	0	0	0	0	0	0	0	0	0	0	0	0	0	0	0	0	0	0	0	0	0	0	0	0	S173S (AGT→AGC)	fpr ←	ferredoxin-NADP reductase
SNP	CP009273	4107898	G→A	0	0	1	0	0	0	0	0	0	0	0	0	0	0	0	0	0	0	0	0	0	0	0	0	0	0	0	0	0	0	Q41* (CAG→TAG)	glpF ←	glycerol facilitator
SNP	CP009273	4109947	G→A	0	0	0	0	0	0	0	0	0	1	0	0	0	0	0	0	0	0	0	0	0	0	0	0	0	0	0	0	0	0	L111L (CTG→TTG)	menA ←	1,4-dihydroxy-2-naphthoate octaprenyltransferase
SNP	CP009273	4118620	C→T	0	0	1	0	0	0	0	0	0	0	0	0	0	0	0	0	0	0	0	0	0	0	0	0	0	0	0	0	0	0	T7T (ACC→ACT)	metB →	cystathionine gamma-synthase, PLP-dependent
SNP	CP009273	4120520	G→A	1	1	0	0	0	0	0	0	0	0	0	0	0	0	0	0	0	0	0	0	0	0	0	0	0	0	0	0	0	0	R253H (CGT→CAT)	metL →	Bifunctional aspartokinase/homoserine dehydrogenase 2
SNP	CP009273	4123346	G→A	1	1	0	0	0	0	0	0	0	0	0	0	0	0	0	0	0	0	0	0	0	0	0	0	0	0	0	0	0	0	G268E (GGA→GAA)	metF →	5,10-methylenetetrahydrofolate reductase
SNP	CP009273	4125563	C→T	0	0	0	0	0	0	1	0	0	0	0	0	0	0	0	0	0	0	0	0	0	0	0	0	0	0	0	0	0	0	Q601* (CAA→TAA)	katG →	catalase-peroxidase HPI, heme b-containing
INS	CP009273	4126531	(G)6→7	0	0	0	0	0	0	0	0	0	0	0	0	0	0	0	0	0	0	1	0	0	0	0	0	0	0	0	0	0	0	coding (496/906 nt)	yijE →	EamA-like transporter family protein
SNP	CP009273	4126737	A→G	0	0	1	0	0	0	0	0	0	0	0	0	0	0	0	0	0	0	0	0	0	0	0	0	0	0	0	0	0	0	L234L (TTA→TTG)	yijE →	EamA-like transporter family protein
SNP	CP009273	4126903	C→T	0	0	0	0	0	0	0	0	1	0	0	0	0	0	0	0	0	0	0	0	0	0	0	0	0	0	0	0	0	0	R290C (CGT→TGT)	yijE →	EamA-like transporter family protein
SNP	CP009273	4128967	T→C	0	0	0	0	0	0	0	0	1	0	0	0	0	0	0	0	0	0	0	0	0	0	0	0	0	0	0	0	0	0	intergenic (-4/+7)	gldA ← / ← fsaB	glycerol dehydrogenase, NAD+ dependent; 1,2-propanediol:NAD+ oxidoreductase/fructose-6-phosphate aldolase 2
SNP	CP009273	4132600	C→T	0	0	0	0	0	0	1	0	0	0	0	0	0	0	0	0	0	0	0	0	0	0	0	0	0	0	0	0	0	0	A48V (GCC→GTC)	frwC →	putative enzyme IIC component of PTS
SNP	CP009273	4133178	T→C	1	1	1	1	1	1	1	1	1	1	0	0	0	0	0	0	0	0	0	0	0	0	0	0	0	0	0	0	0	0	F241L (TTC→CTC)	frwC →	putative enzyme IIC component of PTS
SNP	CP009273	4133922	C→T	0	0	0	0	0	0	0	0	0	1	0	0	0	0	0	0	0	0	0	0	0	0	0	0	0	0	0	0	0	0	intergenic (+50/-1)	frwB → / → pflD	putative enzyme IIB component of PTS/putative glycine radical domain-containing pyruvate formate-lyase
SNP	CP009273	4137160	A→G	0	0	0	0	0	0	0	0	0	1	0	0	0	0	0	0	0	0	0	0	0	0	0	0	0	0	0	0	0	0	K32R (AAG→AGG)	frwD →	putative enzyme IIB component of PTS
SNP	CP009273	4138052	A→G	0	0	0	0	0	0	0	0	0	1	0	0	0	0	0	0	0	0	0	0	0	0	0	0	0	0	0	0	0	0	V65A (GTG→GCG)	yijO ←	AraC family putative transcriptional activator
SNP	CP009273	4140487	A→G	0	0	0	0	0	0	0	1	0	0	0	0	0	0	0	0	0	0	0	0	0	0	0	0	0	0	0	0	0	0	L847P (CTG→CCG)	ppc ←	phosphoenolpyruvate carboxylase
SNP	CP009273	4140911	T→C	0	0	0	0	0	0	1	0	0	0	0	0	0	0	0	0	0	0	0	0	0	0	0	0	0	0	0	0	0	0	T706A (ACC→GCC)	ppc ←	phosphoenolpyruvate carboxylase
SNP	CP009273	4145318	G→A	0	0	1	0	0	0	0	0	0	0	0	0	0	0	0	0	0	0	0	0	0	0	0	0	0	0	0	0	0	0	Q130Q (CAG→CAA)	argC →	N-acetyl-gamma-glutamylphosphate reductase, NAD(P)-binding
SNP	CP009273	4146176	C→T	0	0	0	0	0	0	0	0	0	1	0	0	0	0	0	0	0	0	0	0	0	0	0	0	0	0	0	0	0	0	A79V (GCA→GTA)	argB →	acetylglutamate kinase
SNP	CP009273	4155004	C→T	0	0	1	0	0	0	0	0	0	0	0	0	0	0	0	0	0	0	0	0	0	0	0	0	0	0	0	0	0	0	R480W (CGG→TGG)	btuB →	vitamin B12/cobalamin outer membrane transporter
SNP	CP009273	4156061	G→A	0	0	0	0	0	0	0	0	1	0	0	0	0	0	0	0	0	0	0	0	0	0	0	0	0	0	0	0	0	0	A236T (GCC→ACC)	murI →	glutamate racemase
SNP	CP009273	4161709	A→G	0	0	0	0	0	0	0	0	0	1	0	0	0	0	0	0	0	0	0	0	0	0	0	0	0	0	0	0	0	0	intergenic (+25/-276)	rrfB → / → murB	5S ribosomal RNA of rrnB operon/UDP-N-acetylenolpyruvoylglucosamine reductase, FAD-binding
SNP	CP009273	4162019	G→A	0	0	0	0	0	0	0	1	0	0	0	0	0	0	0	0	0	0	0	0	0	0	0	0	0	0	0	0	0	0	G12D (GGC→GAC)	murB →	UDP-N-acetylenolpyruvoylglucosamine reductase, FAD-binding
SNP	CP009273	4164716	A→G	0	0	0	0	0	0	1	0	0	0	0	0	0	0	0	0	0	0	0	0	0	0	0	0	0	0	0	0	0	0	L80P (CTT→CCT)	coaA ←	pantothenate kinase
SNP	CP009273	4165916	C→T	0	0	1	0	0	0	0	0	0	0	0	0	0	0	0	0	0	0	0	0	0	0	0	0	0	0	0	0	0	0	V15V (GTC→GTT)	tufB →	translation elongation factor EF-Tu 2
SNP	CP009273	4165940	T→C	0	0	1	0	0	0	0	0	0	0	0	0	0	0	0	0	0	0	0	0	0	0	0	0	0	0	0	0	0	0	H23H (CAT→CAC)	tufB →	translation elongation factor EF-Tu 2
SNP	CP009273	4165949	A→T	0	0	1	0	0	0	0	0	0	0	0	0	0	0	0	0	0	0	0	0	0	0	0	0	0	0	0	0	0	0	T26T (ACA→ACT)	tufB →	translation elongation factor EF-Tu 2
SNP	CP009273	4165952	G→T	0	0	1	0	0	0	0	0	0	0	0	0	0	0	0	0	0	0	0	0	0	0	0	0	0	0	0	0	0	0	T27T (ACG→ACT)	tufB →	translation elongation factor EF-Tu 2
SNP	CP009273	4165970	T→C	0	0	1	0	0	0	0	0	0	0	0	0	0	0	0	0	0	0	0	0	0	0	0	0	0	0	0	0	0	0	T33T (ACT→ACC)	tufB →	translation elongation factor EF-Tu 2
SNP	CP009273	4166006	C→T	0	0	1	0	0	0	0	0	0	0	0	0	0	0	0	0	0	0	0	0	0	0	0	0	0	0	0	0	0	0	R45R (CGC→CGT)	tufB →	translation elongation factor EF-Tu 2
SNP	CP009273	4167014	C→T	0	0	0	0	0	0	1	0	0	0	0	0	0	0	0	0	0	0	0	0	0	0	0	0	0	0	0	0	0	0	G381G (GGC→GGT)	tufB →	translation elongation factor EF-Tu 2
SNP	CP009273	4167743	T→C	0	0	0	0	0	0	0	0	0	1	0	0	0	0	0	0	0	0	0	0	0	0	0	0	0	0	0	0	0	0	S25P (TCG→CCG)	nusG →	transcription termination factor
SNP	CP009273	4171673	G→A	0	0	0	0	0	0	0	0	1	0	0	0	0	0	0	0	0	0	0	0	0	0	0	0	0	0	0	0	0	0	S167S (TCG→TCA)	rpoB →	RNA polymerase, beta subunit
SNP	CP009273	4172817	G→A	0	0	0	0	0	0	0	0	0	0	0	0	0	0	0	0	0	0	0	0	0	0	0	0	0	0	0	0	0	1	D549N (GAC→AAC)	rpoB →	RNA polymerase, beta subunit
SNP	CP009273	4172863	C→T	1	1	1	1	1	1	1	1	1	1	0	0	0	0	0	0	0	0	0	0	0	0	0	0	0	0	0	0	0	0	P564L (CCT→CTT)	rpoB →	RNA polymerase, beta subunit
SNP	CP009273	4173282	A→G	0	0	0	0	0	0	0	0	0	1	0	0	0	0	0	0	0	0	0	0	0	0	0	0	0	0	0	0	0	0	M704V (ATG→GTG)	rpoB →	RNA polymerase, beta subunit
SNP	CP009273	4173413	T→C	0	0	0	0	0	0	0	0	0	0	0	1	0	0	0	0	0	0	0	0	0	0	0	0	0	0	0	0	0	0	G747G (GGT→GGC)	rpoB →	RNA polymerase, beta subunit
SNP	CP009273	4173742	T→C	0	0	0	0	0	0	1	0	0	0	0	0	0	0	0	0	0	0	0	0	0	0	0	0	0	0	0	0	0	0	V857A (GTG→GCG)	rpoB →	RNA polymerase, beta subunit
SNP	CP009273	4174892	C→T	0	0	1	0	0	0	0	0	0	0	0	0	0	0	0	0	0	0	0	0	0	0	0	0	0	0	0	0	0	0	D1240D (GAC→GAT)	rpoB →	RNA polymerase, beta subunit
SNP	CP009273	4175429	C→T	0	0	0	0	0	0	0	0	0	1	0	0	0	0	0	0	0	0	0	0	0	0	0	0	0	0	0	0	0	0	P51L (CCA→CTA)	rpoC →	RNA polymerase, beta prime subunit
SNP	CP009273	4179832	C→T	0	0	0	0	0	1	0	0	0	0	0	0	0	0	0	0	0	0	0	0	0	0	0	0	0	0	0	0	0	0	P40L (CCT→CTT)	yjaZ →	stationary phase growth adaptation protein
SNP	CP009273	4186593	C→T	1	1	0	0	0	0	0	0	0	0	0	0	0	0	0	0	0	0	0	0	0	0	0	0	0	0	0	0	0	0	R48R (AGG→AGA)	rsd ←	stationary phase protein, binds sigma 70 RNA polymerase subunit
SNP	CP009273	4188949	C→T	0	0	0	0	0	0	0	0	0	1	0	0	0	0	0	0	0	0	0	0	0	0	0	0	0	0	0	0	0	0	L78F (CTT→TTT)	nfi →	endonuclease V; deoxyinosine 3' endonuclease
SNP	CP009273	4189311	G→A	0	1	0	0	0	0	0	0	0	0	0	0	0	0	0	0	0	0	0	0	0	0	0	0	0	0	0	0	0	0	L198L (CTG→CTA)	nfi →	endonuclease V; deoxyinosine 3' endonuclease
SNP	CP009273	4190590	C→T	1	1	0	0	0	0	0	0	0	0	0	0	0	0	0	0	0	0	0	0	0	0	0	0	0	0	0	0	0	0	H33Y (CAT→TAT)	yjaH →	DUF1481 family putative lipoprotein
SNP	CP009273	4191019	A→G	0	0	0	0	0	0	1	0	0	0	0	0	0	0	0	0	0	0	0	0	0	0	0	0	0	0	0	0	0	0	T176A (ACC→GCC)	yjaH →	DUF1481 family putative lipoprotein
SNP	CP009273	4193589	G→A	1	0	0	0	0	0	0	0	0	0	0	0	0	0	0	0	0	0	0	0	0	0	0	0	0	0	0	0	0	0	Q114Q (CAG→CAA)	zraR →	fused DNA-binding response regulator in two-component regulatory system with ZraS: response regulator/sigma54 interaction protein
SNP	CP009273	4195695	C→T	0	0	1	0	0	0	0	0	0	0	0	0	0	0	0	0	0	0	0	0	0	0	0	0	0	0	0	0	0	0	A55A (GCG→GCA)	purD ←	phosphoribosylglycinamide synthetase phosphoribosylamine-glycine ligase
SNP	CP009273	4196926	C→T	0	0	0	0	0	0	0	0	0	1	0	0	0	0	0	0	0	0	0	0	0	0	0	0	0	0	0	0	0	0	A179T (GCC→ACC)	purH ←	fused IMP cyclohydrolase/phosphoribosylaminoimidazolecarboxamide formyltransferase
SNP	CP009273	4197470	C→T	0	0	0	0	0	1	0	0	0	0	0	0	0	0	0	0	0	0	0	0	0	0	0	0	0	0	0	0	0	0	intergenic (-10/-605)	purH ← / → rrsE	fused IMP cyclohydrolase/phosphoribosylaminoimidazolecarboxamide formyltransferase/16S ribosomal RNA of rrnE operon
SNP	CP009273	4202887	G→A	0	0	0	0	0	0	0	0	0	0	0	0	0	0	0	1	0	0	0	0	0	0	0	0	0	0	0	0	0	0	intergenic (+13/-81)	rrlE → / → rrfE	23S ribosomal RNA of rrnE operon/5S ribosomal RNA of rrnE operon
DEL	CP009273	4202901	Δ1 bp	0	0	0	0	0	0	0	0	0	0	0	0	0	0	0	1	0	0	0	0	0	0	0	0	0	0	0	0	0	0	intergenic (+27/-67)	rrlE → / → rrfE	23S ribosomal RNA of rrnE operon/5S ribosomal RNA of rrnE operon
SNP	CP009273	4202957	A→G	0	0	0	0	0	0	0	0	0	0	0	0	0	0	0	1	0	0	0	0	0	0	0	0	0	0	0	0	0	0	intergenic (+83/-11)	rrlE → / → rrfE	23S ribosomal RNA of rrnE operon/5S ribosomal RNA of rrnE operon
SNP	CP009273	4202979	A→C	0	0	0	0	0	0	0	0	0	0	0	0	0	0	0	1	0	0	0	0	0	0	0	0	0	0	0	0	0	0	noncoding (12/120 nt)	rrfE →	5S ribosomal RNA of rrnE operon
SNP	CP009273	4202987	G→A	0	0	0	0	0	0	0	0	0	1	0	0	0	0	0	0	0	0	0	0	0	0	0	0	0	0	0	0	0	0	noncoding (20/120 nt)	rrfE →	5S ribosomal RNA of rrnE operon
SNP	CP009273	4206979	C→T	0	0	0	1	0	0	0	0	0	0	0	0	0	0	0	0	0	0	0	0	0	0	0	0	0	0	0	0	0	0	T525I (ACC→ATC)	aceB →	malate synthase A
SNP	CP009273	4208623	C→T	0	0	0	0	0	1	0	0	0	0	0	0	0	0	0	0	0	0	0	0	0	0	0	0	0	0	0	0	0	0	R34C (CGT→TGT)	aceK →	isocitrate dehydrogenase kinase/phosphatase
SNP	CP009273	4211329	G→A	0	1	0	0	0	0	0	0	0	0	0	0	0	0	0	0	0	0	0	0	0	0	0	0	0	0	0	0	0	0	L363F (CTC→TTC)	arpA ←	ankyrin repeat protein
SNP	CP009273	4214121	G→A	0	0	0	0	0	0	0	0	1	0	0	0	0	0	0	0	0	0	0	0	0	0	0	0	0	0	0	0	0	0	T122T (ACG→ACA)	metH →	homocysteine-N5-methyltetrahydrofolate transmethylase, B12-dependent
SNP	CP009273	4214960	T→C	0	0	1	0	0	0	0	0	0	0	0	0	0	0	0	0	0	0	0	0	0	0	0	0	0	0	0	0	0	0	M402T (ATG→ACG)	metH →	homocysteine-N5-methyltetrahydrofolate transmethylase, B12-dependent
SNP	CP009273	4216807	A→G	0	1	0	0	0	0	0	0	0	0	0	0	0	0	0	0	0	0	0	0	0	0	0	0	0	0	0	0	0	0	T1018A (ACG→GCG)	metH →	homocysteine-N5-methyltetrahydrofolate transmethylase, B12-dependent
SNP	CP009273	4217710	A→G	0	0	1	0	0	0	0	0	0	0	0	0	0	0	0	0	0	0	0	0	0	0	0	0	0	0	0	0	0	0	T18A (ACT→GCT)	yjbB →	putative Na+/Pi-cotransporter
SNP	CP009273	4219250	T→C	0	0	0	0	0	0	1	0	0	0	0	0	0	0	0	0	0	0	0	0	0	0	0	0	0	0	0	0	0	0	L531P (CTG→CCG)	yjbB →	putative Na+/Pi-cotransporter
SNP	CP009273	4220009	A→G	0	0	0	0	0	0	1	0	0	0	0	0	0	0	0	0	0	0	0	0	0	0	0	0	0	0	0	0	0	0	L21P (CTG→CCG)	pepE ←	(alpha)-aspartyl dipeptidase
SNP	CP009273	4222807	C→T	0	0	0	0	0	0	0	0	0	1	0	0	0	0	0	0	0	0	0	0	0	0	0	0	0	0	0	0	0	0	E119K (GAG→AAG)	lysC ←	lysine-sensitive aspartokinase 3
SNP	CP009273	4226402	C→T	0	0	0	0	0	0	0	0	0	1	0	0	0	0	0	0	0	0	0	0	0	0	0	0	0	0	0	0	0	0	D71D (GAC→GAT)	yjbF →	extracellular polysaccharide production lipoprotein
SNP	CP009273	4227745	C→T	0	0	0	0	1	0	0	0	0	0	0	0	0	0	0	0	0	0	0	0	0	0	0	0	0	0	0	0	0	0	Q62* (CAG→TAG)	yjbH →	DUF940 family extracellular polysaccharide protein
SNP	CP009273	4228307	T→C	0	0	0	0	0	0	1	0	0	0	0	0	0	0	0	0	0	0	0	0	0	0	0	0	0	0	0	0	0	0	V249A (GTT→GCT)	yjbH →	DUF940 family extracellular polysaccharide protein
SNP	CP009273	4230905	G→A	0	0	1	0	0	0	0	0	0	0	0	0	0	0	0	0	0	0	0	0	0	0	0	0	0	0	0	0	0	0	F426F (TTC→TTT)	xylE ←	D-xylose transporter
SNP	CP009273	4232672	T→C	0	0	0	0	0	0	0	0	0	1	0	0	0	0	0	0	0	0	0	0	0	0	0	0	0	0	0	0	0	0	Y258C (TAC→TGC)	malG ←	maltose transporter subunit
SNP	CP009273	4233524	T→A	1	0	0	0	0	0	0	0	0	0	0	0	0	0	0	0	0	0	0	0	0	0	0	0	0	0	0	0	0	0	I494F (ATC→TTC)	malF ←	maltose transporter subunit
SNP	CP009273	4236474	A→G	0	0	1	0	0	0	0	0	0	0	0	0	0	0	0	0	0	0	0	0	0	0	0	0	0	0	0	0	0	0	intergenic (-127/-238)	malE ← / → malK	maltose transporter subunit/fused maltose transport subunit, ATP-binding component of ABC superfamily/regulatory protein
SNP	CP009273	4239082	C→T	0	0	0	0	0	0	0	1	0	0	0	0	0	0	0	0	0	0	0	0	0	0	0	0	0	0	0	0	0	0	A395V (GCC→GTC)	lamB →	maltose outer membrane porin (maltoporin)
SNP	CP009273	4239886	C→T	0	0	0	0	0	0	0	1	0	0	0	0	0	0	0	0	0	0	0	0	0	0	0	0	0	0	0	0	0	0	G135G (GGC→GGT)	malM →	maltose regulon periplasmic protein
SNP	CP009273	4242062	A→G	0	0	1	0	0	0	0	0	0	0	0	0	0	0	0	0	0	0	0	0	0	0	0	0	0	0	0	0	0	0	pseudogene (1174/1323 nt)	yjbI →	pseudogene, SopA-related, pentapeptide repeats-containing
SNP	CP009273	4244130	C→T	0	0	1	0	0	0	0	0	0	0	0	0	0	0	0	0	0	0	0	0	0	0	0	0	0	0	0	0	0	0	V755V (GTG→GTA)	plsB ←	glycerol-3-phosphate O-acyltransferase
SNP	CP009273	4248770	G→A	0	0	0	0	0	1	0	0	0	0	0	0	0	0	0	0	0	0	0	0	0	0	0	0	0	0	0	0	0	0	L367L (CTG→CTA)	dinF →	oxidative stress resistance protein; putative MATE family efflux pump; UV and mitomycin C inducible protein
SNP	CP009273	4248980	G→A	0	0	0	0	0	0	1	0	0	0	0	0	0	0	0	0	0	0	0	0	0	0	0	0	0	0	0	0	0	0	L437L (TTG→TTA)	dinF →	oxidative stress resistance protein; putative MATE family efflux pump; UV and mitomycin C inducible protein
SNP	CP009273	4249752	C→T	0	0	0	0	0	0	0	1	1	0	0	0	0	0	0	0	0	0	0	0	0	0	0	0	0	0	0	0	0	0	P60P (CCG→CCA)	zur ←	transcriptional repressor, Zn(II)-binding
SNP	CP009273	4250713	C→T	1	0	0	0	0	0	0	0	0	0	0	0	0	0	0	0	0	0	0	0	0	0	0	0	0	0	0	0	0	0	P63S (CCC→TCC)	yjbM →	uncharacterized protein
SNP	CP009273	4252504	T→C	1	1	0	0	0	0	0	0	0	0	0	0	0	0	0	0	0	0	0	0	0	0	0	0	0	0	0	0	0	0	M303T (ATG→ACG)	dusA →	tRNA-dihydrouridine synthase A
SNP	CP009273	4252650	T→C	0	0	0	0	0	0	0	0	0	1	0	0	0	0	0	0	0	0	0	0	0	0	0	0	0	0	0	0	0	0	intergenic (+16/-118)	dusA → / → pspG	tRNA-dihydrouridine synthase A/phage shock protein G
SNP	CP009273	4256267	T→A	1	0	0	0	0	0	0	0	0	0	0	0	0	0	0	0	0	0	0	0	0	0	0	0	0	0	0	0	0	0	P186P (CCT→CCA)	alr →	alanine racemase, biosynthetic, PLP-binding
SNP	CP009273	4259245	T→C	1	0	0	0	0	0	0	0	0	0	0	0	0	0	0	0	0	0	0	0	0	0	0	0	0	0	0	0	0	0	intergenic (-305/-97)	yjbS ← / → aphA	uncharacterized protein/acid phosphatase/phosphotransferase, class B, non-specific
SNP	CP009273	4260133	A→G	0	0	1	0	0	0	0	0	0	0	0	0	0	0	0	0	0	0	0	0	0	0	0	0	0	0	0	0	0	0	intergenic (+78/-33)	aphA → / → yjbQ	acid phosphatase/phosphotransferase, class B, non-specific/thiamine phosphate synthase
SNP	CP009273	4260936	A→G	0	0	1	0	0	0	0	0	0	0	0	0	0	0	0	0	0	0	0	0	0	0	0	0	0	0	0	0	0	0	Q117Q (CAA→CAG)	yjbR →	DUF419 family protein
SNP	CP009273	4263572	A→G	0	0	0	0	0	0	0	0	0	1	0	0	0	0	0	0	0	0	0	0	0	0	0	0	0	0	0	0	0	0	I76I (ATT→ATC)	uvrA ←	ATPase and DNA damage recognition protein of nucleotide excision repair excinuclease UvrABC
SNP	CP009273	4263624	G→A	0	0	0	1	0	0	0	0	0	0	0	0	0	0	0	0	0	0	0	0	0	0	0	0	0	0	0	0	0	0	A59V (GCC→GTC)	uvrA ←	ATPase and DNA damage recognition protein of nucleotide excision repair excinuclease UvrABC
SNP	CP009273	4264207	A→G	0	0	0	0	0	0	0	0	0	1	0	0	0	0	0	0	0	0	0	0	0	0	0	0	0	0	0	0	0	0	Q52R (CAG→CGG)	ssb →	single-stranded DNA-binding protein
SNP	CP009273	4265607	A→G	0	0	0	0	0	1	0	0	0	0	0	0	0	0	0	0	0	0	0	0	0	0	0	0	0	0	0	0	0	0	Y70C (TAT→TGT)	yjcC →	putative membrane-anchored cyclic-di-GMP phosphodiesterase
DEL	CP009273	4265817	(T)6→5	0	0	0	0	0	0	0	0	0	0	0	0	0	0	0	1	0	0	0	0	0	0	0	0	0	0	0	0	0	0	coding (419/1587 nt)	yjcC →	putative membrane-anchored cyclic-di-GMP phosphodiesterase
SNP	CP009273	4266383	G→A	0	0	0	0	0	0	0	0	0	0	1	0	0	0	0	0	0	0	0	0	0	0	0	0	0	0	0	0	0	0	G329R (GGG→AGG)	yjcC →	putative membrane-anchored cyclic-di-GMP phosphodiesterase
SNP	CP009273	4268979	G→A	0	1	0	0	0	0	0	0	0	0	0	0	0	0	0	0	0	0	0	0	0	0	0	0	0	0	0	0	0	0	L191L (CTG→CTA)	yjcD →	inner membrane putative guanine permease
SNP	CP009273	4271754	A→G	0	0	0	1	0	0	0	0	0	0	0	0	0	0	0	0	0	0	0	0	0	0	0	0	0	0	0	0	0	0	V417A (GTC→GCC)	yjcF ←	pentapeptide repeats protein
SNP	CP009273	4272132	C→T	0	0	0	0	0	0	1	0	0	0	0	0	0	0	0	0	0	0	0	0	0	0	0	0	0	0	0	0	0	0	R291H (CGT→CAT)	yjcF ←	pentapeptide repeats protein
SNP	CP009273	4274402	T→C	0	0	0	0	0	1	0	0	0	0	0	0	0	0	0	0	0	0	0	0	0	0	0	0	0	0	0	0	0	0	Q143Q (CAA→CAG)	actP ←	acetate transporter
SNP	CP009273	4275219	C→T	0	0	0	0	0	0	0	0	1	0	0	0	0	0	0	0	0	0	0	0	0	0	0	0	0	0	0	0	0	0	intergenic (-78/+122)	yjcH ← / ← acs	DUF485 family inner membrane protein/acetyl-CoA synthetase
SNP	CP009273	4276476	A→G	0	0	0	0	0	0	1	0	0	0	0	0	0	0	0	0	0	0	0	0	0	0	0	0	0	0	0	0	0	0	L275P (CTG→CCG)	acs ←	acetyl-CoA synthetase
SNP	CP009273	4276557	T→C	0	0	0	0	0	0	1	0	0	0	0	0	0	0	0	0	0	0	0	0	0	0	0	0	0	0	0	0	0	0	H248R (CAC→CGC)	acs ←	acetyl-CoA synthetase
SNP	CP009273	4279217	G→A	0	0	0	0	0	0	0	0	0	1	0	0	0	0	0	0	0	0	0	0	0	0	0	0	0	0	0	0	0	0	S15S (TCG→TCA)	nrfB →	nitrite reductase, formate-dependent, penta-heme cytochrome c
SNP	CP009273	4280542	G→A	1	1	1	1	1	1	1	1	1	1	0	0	0	0	0	0	0	0	0	0	0	0	0	0	0	0	0	0	0	0	G47S (GGT→AGT)	nrfD →	formate-dependent nitrite reductase, membrane subunit
SNP	CP009273	4281845	C→T	0	0	0	1	0	0	0	0	0	0	0	0	0	0	0	0	0	0	0	0	0	0	0	0	0	0	0	0	0	0	P136S (CCA→TCA)	nrfE →	heme lyase (NrfEFG) for insertion of heme into c552, subunit NrfE
SNP	CP009273	4282370	C→T	1	1	1	1	1	1	1	1	1	1	0	0	0	0	0	0	0	0	0	0	0	0	0	0	0	0	0	0	0	0	L311L (CTG→TTG)	nrfE →	heme lyase (NrfEFG) for insertion of heme into c552, subunit NrfE
SNP	CP009273	4286689	T→C	0	0	0	1	0	0	0	0	0	0	0	0	0	0	0	0	0	0	0	0	0	0	0	0	0	0	0	0	0	0	D85G (GAC→GGC)	yjcO ←	Sel1 family TPR-like repeat protein
SNP	CP009273	4290504	T→C	0	0	0	0	0	0	0	0	1	0	0	0	0	0	0	0	0	0	0	0	0	0	0	0	0	0	0	0	0	0	N115S (AAC→AGC)	mdtP ←	outer membrane factor of efflux pump
SNP	CP009273	4290673	G→A	0	0	0	0	0	1	0	0	0	0	0	0	0	0	0	0	0	0	0	0	0	0	0	0	0	0	0	0	0	0	Q59* (CAG→TAG)	mdtP ←	outer membrane factor of efflux pump
SNP	CP009273	4293403	G→A	0	0	0	0	0	0	0	0	0	1	0	0	0	0	0	0	0	0	0	0	0	0	0	0	0	0	0	0	0	0	A175V (GCG→GTG)	mdtN ←	membrane fusion protein of efflux pump
SNP	CP009273	4293548	G→A	1	0	0	0	0	0	0	0	0	0	0	0	0	0	0	0	0	0	0	0	0	0	0	0	0	0	0	0	0	0	R127C (CGT→TGT)	mdtN ←	membrane fusion protein of efflux pump
SNP	CP009273	4294830	C→T	0	0	0	0	0	0	0	1	1	0	0	0	0	0	0	0	0	0	0	0	0	0	0	0	0	0	0	0	0	0	E529K (GAA→AAA)	yjcS ←	metallo-beta-lactamase superfamily protein
SNP	CP009273	4295074	C→T	0	0	0	0	0	1	0	0	0	0	0	0	0	0	0	0	0	0	0	0	0	0	0	0	0	0	0	0	0	0	V447V (GTG→GTA)	yjcS ←	metallo-beta-lactamase superfamily protein
SNP	CP009273	4296065	C→T	0	0	0	0	0	0	1	0	0	0	0	0	0	0	0	0	0	0	0	0	0	0	0	0	0	0	0	0	0	0	G117D (GGC→GAC)	yjcS ←	metallo-beta-lactamase superfamily protein
SNP	CP009273	4298192	T→C	0	0	0	0	0	0	0	0	1	0	0	0	0	0	0	0	0	0	0	0	0	0	0	0	0	0	0	0	0	0	D35G (GAC→GGC)	alsE ←	allulose-6-phosphate 3-epimerase
SNP	CP009273	4300423	G→A	0	0	0	0	0	0	0	0	0	1	0	0	0	0	0	0	0	0	0	0	0	0	0	0	0	0	0	0	0	0	R125R (CGC→CGT)	alsA ←	fused D-allose transporter subunits of ABC superfamily: ATP-binding components
SNP	CP009273	4301744	C→T	0	0	0	0	0	0	0	0	1	0	0	0	0	0	0	0	0	0	0	0	0	0	0	0	0	0	0	0	0	0	W39* (TGG→TAG)	alsB ←	D-allose transporter subunit
SNP	CP009273	4303416	G→A	0	0	1	0	0	0	0	0	0	0	0	0	0	0	0	0	0	0	0	0	0	0	0	0	0	0	0	0	0	0	A84T (GCG→ACG)	rpiB →	ribose 5-phosphate isomerase B/allose 6-phosphate isomerase
SNP	CP009273	4303442	C→T	0	0	1	0	0	0	0	0	0	0	0	0	0	0	0	0	0	0	0	0	0	0	0	0	0	0	0	0	0	0	S92S (TCC→TCT)	rpiB →	ribose 5-phosphate isomerase B/allose 6-phosphate isomerase
SNP	CP009273	4307275	T→C	1	1	1	1	1	1	1	1	1	1	0	0	0	0	0	0	0	0	0	0	0	0	0	0	0	0	0	0	0	0	A146A (GCA→GCG)	phnL ←	ribophosphonate triphosphate synthase subunit; putative ABC transporter ATP-binding protein
SNP	CP009273	4307685	T→C	0	0	0	0	0	0	0	0	0	1	0	0	0	0	0	0	0	0	0	0	0	0	0	0	0	0	0	0	0	0	T10A (ACC→GCC)	phnL ←	ribophosphonate triphosphate synthase subunit; putative ABC transporter ATP-binding protein
SNP	CP009273	4310817	G→A	0	0	0	0	0	0	0	0	0	1	0	0	0	0	0	0	0	0	0	0	0	0	0	0	0	0	0	0	0	0	A83V (GCG→GTG)	phnH ←	ribophosphonate triphosphate synthase subunit
SNP	CP009273	4313722	C→T	0	0	0	0	0	0	0	0	0	0	0	1	0	0	0	0	0	0	0	0	0	0	0	0	0	0	0	0	0	0	D150N (GAT→AAT)	phnD ←	phosphonate ABC transporter periplasmic binding protein
SNP	CP009273	4313914	C→T	0	0	0	0	0	0	0	1	0	0	0	0	0	0	0	0	0	0	0	0	0	0	0	0	0	0	0	0	0	0	D86N (GAT→AAT)	phnD ←	phosphonate ABC transporter periplasmic binding protein
SNP	CP009273	4315101	G→A	0	0	1	0	0	0	0	0	0	0	0	0	0	0	0	0	0	0	0	0	0	0	0	0	0	0	0	0	0	0	intergenic (-119/+14)	phnC ← / ← yjdN	phosphonate ABC transporter ATP-binding subunit/metalloprotein superfamily protein
SNP	CP009273	4315905	T→G	0	0	0	0	0	1	0	0	0	0	0	0	0	0	0	0	0	0	0	0	0	0	0	0	0	0	0	0	0	0	intergenic (-347/+311)	yjdN ← / ← yjdM	metalloprotein superfamily protein/zinc-ribbon family protein
SNP	CP009273	4315958	T→C	0	0	0	0	0	1	0	0	0	0	0	0	0	0	0	0	0	0	0	0	0	0	0	0	0	0	0	0	0	0	intergenic (-400/+258)	yjdN ← / ← yjdM	metalloprotein superfamily protein/zinc-ribbon family protein
SNP	CP009273	4315964	T→C	0	0	0	0	0	1	0	0	0	0	0	0	0	0	0	0	0	0	0	0	0	0	0	0	0	0	0	0	0	0	intergenic (-406/+252)	yjdN ← / ← yjdM	metalloprotein superfamily protein/zinc-ribbon family protein
SNP	CP009273	4316469	T→C	0	0	0	0	0	0	0	0	0	1	0	0	0	0	0	0	0	0	0	0	0	0	0	0	0	0	0	0	0	0	Y28C (TAC→TGC)	yjdM ←	zinc-ribbon family protein
SNP	CP009273	4316535	C→T	0	0	1	0	0	0	0	0	0	0	0	0	0	0	0	0	0	0	0	0	0	0	0	0	0	0	0	0	0	0	C6Y (TGC→TAC)	yjdM ←	zinc-ribbon family protein
SNP	CP009273	4318056	G→A	0	0	0	0	0	0	1	0	0	0	0	0	0	0	0	0	0	0	0	0	0	0	0	0	0	0	0	0	0	0	A369T (GCC→ACC)	crfC →	clamp-binding sister replication fork colocalization protein, dynamin-related
SNP	CP009273	4319853	C→T	0	0	0	0	0	0	1	0	0	0	0	0	0	0	0	0	0	0	0	0	0	0	0	0	0	0	0	0	0	0	A226V (GCC→GTC)	yjcZ →	YjcZ family protein, mutational suppressor of yhjH motility mutation
SNP	CP009273	4320108	A→G	0	0	0	0	0	0	1	0	0	0	0	0	0	0	0	0	0	0	0	0	0	0	0	0	0	0	0	0	0	0	intergenic (+53/-211)	yjcZ → / → proP	YjcZ family protein, mutational suppressor of yhjH motility mutation/proline/glycine betaine transporter
SNP	CP009273	4323669	C→T	0	0	0	0	0	0	0	0	0	0	0	0	0	0	0	1	0	0	0	0	0	0	0	0	0	0	0	0	0	0	A33A (GCG→GCA)	basR ←	response regulator in two-component regulatory system with BasS
SNP	CP009273	4326284	T→C	0	0	1	0	0	0	0	0	0	0	0	0	0	0	0	0	0	0	0	0	0	0	0	0	0	0	0	0	0	0	T189A (ACC→GCC)	adiC ←	arginine:agmatine antiporter
SNP	CP009273	4326773	A→G	0	0	0	0	0	0	0	1	0	0	0	0	0	0	0	0	0	0	0	0	0	0	0	0	0	0	0	0	0	0	S26P (TCA→CCA)	adiC ←	arginine:agmatine antiporter
SNP	CP009273	4327491	G→A	0	0	1	0	0	0	0	0	0	0	0	0	0	0	0	0	0	0	0	0	0	0	0	0	0	0	0	0	0	0	P86S (CCC→TCC)	adiY ←	adi system transcriptional activator
SNP	CP009273	4328982	C→T	0	0	1	0	0	0	0	0	0	0	0	0	0	0	0	0	0	0	0	0	0	0	0	0	0	0	0	0	0	0	E453K (GAA→AAA)	adiA ←	arginine decarboxylase
SNP	CP009273	4331870	A→G	0	0	1	0	0	0	0	0	0	0	0	0	0	0	0	0	0	0	0	0	0	0	0	0	0	0	0	0	0	0	E48G (GAG→GGG)	melA →	alpha-galactosidase, NAD(P)-binding
SNP	CP009273	4332333	C→T	0	0	0	0	0	0	1	0	0	0	0	0	0	0	0	0	0	0	0	0	0	0	0	0	0	0	0	0	0	0	N202N (AAC→AAT)	melA →	alpha-galactosidase, NAD(P)-binding
SNP	CP009273	4332850	C→T	0	0	1	0	0	0	0	0	0	0	0	0	0	0	0	0	0	0	0	0	0	0	0	0	0	0	0	0	0	0	P375S (CCG→TCG)	melA →	alpha-galactosidase, NAD(P)-binding
SNP	CP009273	4333579	C→T	0	0	0	0	0	0	1	0	0	0	0	0	0	0	0	0	0	0	0	0	0	0	0	0	0	0	0	0	0	0	P132S (CCA→TCA)	melB →	melibiose:sodium symporter
SNP	CP009273	4335062	T→C	0	0	0	0	0	0	0	0	1	0	0	0	0	0	0	0	0	0	0	0	0	0	0	0	0	0	0	0	0	0	H105R (CAC→CGC)	yjdF ←	DUF2238 family inner membrane protein
SNP	CP009273	4336355	A→G	0	0	0	0	0	0	0	0	0	0	1	1	1	1	1	1	1	1	1	1	0	0	0	0	0	0	0	0	0	0	H263H (CAT→CAC)	fumB ←	anaerobic class I fumarate hydratase (fumarase B)
SNP	CP009273	4338138	C→T	0	0	0	0	0	1	0	0	0	0	0	0	0	0	0	0	0	0	0	0	0	0	0	0	0	0	0	0	0	0	G142R (GGG→AGG)	dcuB ←	C4-dicarboxylate transporter, anaerobic; DcuS co-sensor
INS	CP009273	4341685	(G)5→6	0	0	0	0	0	0	0	0	1	0	0	0	0	0	0	0	0	0	0	0	0	0	0	0	0	0	0	0	0	0	coding (26/231 nt)	yjdI →	putative 4Fe-4S mono-cluster protein
SNP	CP009273	4352869	A→G	1	1	1	1	1	1	1	1	1	1	0	0	0	0	0	0	0	0	0	0	0	0	0	0	0	0	0	0	0	0	L86S (TTA→TCA)	yjdC ←	putative transcriptional regulator
DEL	CP009273	4353981	(C)5→4	0	0	0	0	0	0	0	1	0	0	0	0	0	0	0	0	0	0	0	0	0	0	0	0	0	0	0	0	0	0	coding (879/1698 nt)	dsbD ←	fused thiol:disulfide interchange protein: activator of DsbC/conserved protein
SNP	CP009273	4355881	A→G	0	0	0	1	0	0	0	0	0	0	0	0	0	0	0	0	0	0	0	0	0	0	0	0	0	0	0	0	0	0	V237A (GTG→GCG)	dcuA ←	C4-dicarboxylate antiporter
SNP	CP009273	4356541	G→A	0	0	0	0	0	0	0	1	0	0	0	0	0	0	0	0	0	0	0	0	0	0	0	0	0	0	0	0	0	0	A17V (GCC→GTC)	dcuA ←	C4-dicarboxylate antiporter
SNP	CP009273	4357272	C→T	1	1	1	1	1	1	1	1	1	1	0	0	0	0	0	0	0	0	0	0	0	0	0	0	0	0	0	0	0	0	M291I (ATG→ATA)	aspA ←	aspartate ammonia-lyase
SNP	CP009273	4358626	A→T	1	0	0	0	0	0	0	0	0	0	0	0	0	0	0	0	0	0	0	0	0	0	0	0	0	0	0	0	0	0	N49I (AAC→ATC)	fxsA →	suppressor of F exclusion of phage T7
SNP	CP009273	4364684	G→T	1	0	0	0	0	0	0	0	0	0	0	0	0	0	0	0	0	0	0	0	0	0	0	0	0	0	0	0	0	0	A264E (GCA→GAA)	epmB ←	EF-P-Lys34 lysylation protein; weak lysine 2,3-aminomutase
SNP	CP009273	4364711	A→G	0	0	0	0	1	0	0	0	0	0	0	0	0	0	0	0	0	0	0	0	0	0	0	0	0	0	0	0	0	0	V255A (GTT→GCT)	epmB ←	EF-P-Lys34 lysylation protein; weak lysine 2,3-aminomutase
SNP	CP009273	4368091	G→A	0	0	0	0	0	0	0	0	1	0	0	0	0	0	0	0	0	0	0	0	0	0	0	0	0	0	0	0	0	0	A224V (GCA→GTA)	ampC ←	penicillin-binding protein; beta-lactamase, intrinsically weak
SNP	CP009273	4370925	C→T	0	1	0	0	0	0	0	0	0	0	0	0	0	0	0	0	0	0	0	0	0	0	0	0	0	0	0	0	0	0	G404D (GGC→GAC)	frdA ←	fumarate reductase (anaerobic) catalytic and NAD/flavoprotein subunit
SNP	CP009273	4371137	G→A	0	0	0	0	0	0	0	1	0	0	0	0	0	0	0	0	0	0	0	0	0	0	0	0	0	0	0	0	0	0	C333C (TGC→TGT)	frdA ←	fumarate reductase (anaerobic) catalytic and NAD/flavoprotein subunit
SNP	CP009273	4373890	G→A	0	0	0	0	0	0	0	0	0	1	0	0	0	0	0	0	0	0	0	0	0	0	0	0	0	0	0	0	0	0	V79I (GTC→ATC)	yjeM →	putative transporter
SNP	CP009273	4373964	C→T	0	0	0	0	0	0	0	0	0	1	0	0	0	0	0	0	0	0	0	0	0	0	0	0	0	0	0	0	0	0	S103S (TCC→TCT)	yjeM →	putative transporter
SNP	CP009273	4375491	C→T	0	0	0	0	0	0	1	0	0	0	0	0	0	0	0	0	0	0	0	0	0	0	0	0	0	0	0	0	0	0	R94R (CGC→CGT)	yjeN →	uncharacterized protein
SNP	CP009273	4375622	A→G	0	0	0	0	0	0	0	1	0	0	0	0	0	0	0	0	0	0	0	0	0	0	0	0	0	0	0	0	0	0	G34G (GGA→GGG)	yjeO →	inner membrane protein
SNP	CP009273	4376213	A→G	0	1	0	0	0	0	0	0	0	0	0	0	0	0	0	0	0	0	0	0	0	0	0	0	0	0	0	0	0	0	V992A (GTG→GCG)	mscM ←	mechanosensitive channel protein, miniconductance
SNP	CP009273	4379034	C→T	1	1	0	0	0	0	0	0	0	0	0	0	0	0	0	0	0	0	0	0	0	0	0	0	0	0	0	0	0	0	A52T (GCC→ACC)	mscM ←	mechanosensitive channel protein, miniconductance
SNP	CP009273	4380854	A→G	0	0	0	1	0	0	0	0	0	0	0	0	0	0	0	0	0	0	0	0	0	0	0	0	0	0	0	0	0	0	V158A (GTG→GCG)	rsgA ←	ribosome small subunit-dependent GTPase A
SNP	CP009273	4382250	C→T	0	0	1	0	0	0	0	0	0	0	0	0	0	0	0	0	0	0	0	0	0	0	0	0	0	0	0	0	0	0	noncoding (74/76 nt)	glyV →	tRNA-Gly
SNP	CP009273	4384179	A→G	0	0	0	0	0	0	1	0	0	0	0	0	0	0	0	0	0	0	0	0	0	0	0	0	0	0	0	0	0	0	K99K (AAA→AAG)	nnr →	bifunctional NAD(P)H-hydrate repair enzyme; C-terminal domain ADP-dependent (S)-NAD(P)H-hydrate dehydratase and N-terminal domain NAD(P)H-hydrate epimerase
SNP	CP009273	4384428	C→T	0	0	0	1	1	0	0	0	0	0	0	0	0	0	0	0	0	0	0	0	0	0	0	0	0	0	0	0	0	0	G182G (GGC→GGT)	nnr →	bifunctional NAD(P)H-hydrate repair enzyme; C-terminal domain ADP-dependent (S)-NAD(P)H-hydrate dehydratase and N-terminal domain NAD(P)H-hydrate epimerase
SNP	CP009273	4390443	C→T	0	0	0	0	1	0	0	0	0	0	0	0	0	0	0	0	0	0	0	0	0	0	0	0	0	0	0	0	0	0	intergenic (+30/-46)	hfq → / → hflX	global sRNA chaperone; HF-I, host factor for RNA phage Q beta replication/GTPase, stimulated by 50S subunit binding
SNP	CP009273	4390646	A→G	0	0	0	0	1	0	0	0	0	0	0	0	0	0	0	0	0	0	0	0	0	0	0	0	0	0	0	0	0	0	H53R (CAC→CGC)	hflX →	GTPase, stimulated by 50S subunit binding
SNP	CP009273	4392738	C→T	0	0	0	0	1	0	0	0	0	0	0	0	0	0	0	0	0	0	0	0	0	0	0	0	0	0	0	0	0	0	A295V (GCC→GTC)	hflK →	modulator for HflB protease specific for phage lambda cII repressor
SNP	CP009273	4395240	C→T	1	0	0	0	0	0	0	0	0	0	0	0	0	0	0	0	0	0	0	0	0	0	0	0	0	0	0	0	0	0	A246V (GCT→GTT)	purA →	adenylosuccinate synthetase
SNP	CP009273	4398146	C→T	0	0	0	0	1	0	0	0	0	0	0	0	0	0	0	0	0	0	0	0	0	0	0	0	0	0	0	0	0	0	A559V (GCA→GTA)	rnr →	exoribonuclease R, RNase R
SNP	CP009273	4398253	A→G	0	0	0	0	0	0	0	1	0	0	0	0	0	0	0	0	0	0	0	0	0	0	0	0	0	0	0	0	0	0	N595D (AAC→GAC)	rnr →	exoribonuclease R, RNase R
SNP	CP009273	4400515	G→A	0	0	0	0	0	0	0	0	1	0	0	0	0	0	0	0	0	0	0	0	0	0	0	0	0	0	0	0	0	0	R49H (CGC→CAC)	yjfJ →	PspA/IM30 family protein
SNP	CP009273	4401669	T→C	0	0	0	0	0	0	0	0	1	0	0	0	0	0	0	0	0	0	0	0	0	0	0	0	0	0	0	0	0	0	L184S (TTG→TCG)	yjfK →	DUF2491 family protein
SNP	CP009273	4402261	C→T	0	0	0	0	1	0	0	0	0	0	0	0	0	0	0	0	0	0	0	0	0	0	0	0	0	0	0	0	0	0	R20C (CGC→TGC)	yjfM →	DUF1190 family protein
SNP	CP009273	4404172	C→T	1	0	0	0	0	0	0	0	0	0	0	0	0	0	0	0	0	0	0	0	0	0	0	0	0	0	0	0	0	0	L27L (CTC→CTT)	aidB →	DNA alkylation damage repair protein; flavin-containing DNA binding protein, weak isovaleryl CoA dehydrogenase
SNP	CP009273	4406493	G→A	0	0	0	0	0	0	1	0	0	0	0	0	0	0	0	0	0	0	0	0	0	0	0	0	0	0	0	0	0	0	P32L (CCA→CTA)	bsmA ←	bioflm peroxide resistance protein
SNP	CP009273	4407098	A→G	0	0	0	0	0	0	0	0	1	0	0	0	0	0	0	0	0	0	0	0	0	0	0	0	0	0	0	0	0	0	A110A (GCA→GCG)	yjfP →	acyl CoA esterase
SNP	CP009273	4411279	G→A	0	0	0	1	0	0	0	0	0	0	0	0	0	0	0	0	0	0	0	0	0	0	0	0	0	0	0	0	0	0	D24N (GAC→AAC)	ulaB →	L-ascorbate-specific enzyme IIB component of PTS
SNP	CP009273	4411690	C→T	0	0	0	0	0	1	0	0	0	0	0	0	0	0	0	0	0	0	0	0	0	0	0	0	0	0	0	0	0	0	P56S (CCT→TCT)	ulaC →	L-ascorbate-specific enzyme IIA component of PTS
SNP	CP009273	4413856	A→G	0	0	0	0	0	0	1	0	0	0	0	0	0	0	0	0	0	0	0	0	0	0	0	0	0	0	0	0	0	0	T114A (ACC→GCC)	ulaF →	L-ribulose 5-phosphate 4-epimerase
SNP	CP009273	4414590	C→T	0	0	0	0	0	0	0	0	1	0	0	0	0	0	0	0	0	0	0	0	0	0	0	0	0	0	0	0	0	0	A7T (GCC→ACC)	yjfY ←	YhcN family protein, periplasmic
SNP	CP009273	4415268	C→T	0	0	0	0	0	1	0	0	0	0	0	0	0	0	0	0	0	0	0	0	0	0	0	0	0	0	0	0	0	0	R112C (CGT→TGT)	rpsF →	30S ribosomal subunit protein S6
SNP	CP009273	4418775	C→T	1	0	0	0	0	0	0	0	0	0	0	0	0	0	0	0	0	0	0	0	0	0	0	0	0	0	0	0	0	0	T8T (ACC→ACT)	fklB →	FKBP-type peptidyl-prolyl cis-trans isomerase (rotamase)
SNP	CP009273	4421511	T→C	0	0	0	1	0	0	0	0	0	0	0	0	0	0	0	0	0	0	0	0	0	0	0	0	0	0	0	0	0	0	Q97R (CAA→CGA)	ytfE ←	iron-sulfur cluster repair protein RIC
SNP	CP009273	4423096	A→G	1	0	0	0	0	0	0	0	0	0	0	0	0	0	0	0	0	0	0	0	0	0	0	0	0	0	0	0	0	0	V249A (GTT→GCT)	qorB ←	NAD(P)H:quinone oxidoreductase
SNP	CP009273	4424711	G→A	0	0	0	0	0	0	1	0	0	0	0	0	0	0	0	0	0	0	0	0	0	0	0	0	0	0	0	0	0	0	H558Y (CAT→TAT)	cpdB ←	2':3'-cyclic-nucleotide 2'-phosphodiesterase
INS	CP009273	4431962	(G)5→6	0	0	0	0	0	0	0	0	0	0	0	1	0	0	0	0	0	0	0	0	0	0	0	0	0	0	0	0	0	0	coding (32/639 nt)	msrA ←	methionine sulfoxide reductase A
SNP	CP009273	4432873	A→G	0	0	0	1	0	0	0	0	0	0	0	0	0	0	0	0	0	0	0	0	0	0	0	0	0	0	0	0	0	0	E225E (GAA→GAG)	tamA →	translocation and assembly module for autotransporter export, outer membrane subunit
SNP	CP009273	4433287	T→C	0	0	1	0	0	0	0	0	0	0	0	0	0	0	0	0	0	0	0	0	0	0	0	0	0	0	0	0	0	0	R363R (CGT→CGC)	tamA →	translocation and assembly module for autotransporter export, outer membrane subunit
SNP	CP009273	4434997	A→G	0	0	0	0	0	0	0	0	1	0	0	0	0	0	0	0	0	0	0	0	0	0	0	0	0	0	0	0	0	0	N357D (AAC→GAC)	tamB →	translocation and assembly module for autotransporter export, inner membrane subunit
SNP	CP009273	4435732	T→C	0	0	1	0	0	0	0	0	0	0	0	0	0	0	0	0	0	0	0	0	0	0	0	0	0	0	0	0	0	0	S602P (TCC→CCC)	tamB →	translocation and assembly module for autotransporter export, inner membrane subunit
SNP	CP009273	4435962	G→A	1	1	1	1	1	1	1	1	1	1	0	0	0	0	0	0	0	0	0	0	0	0	0	0	0	0	0	0	0	0	P678P (CCG→CCA)	tamB →	translocation and assembly module for autotransporter export, inner membrane subunit
SNP	CP009273	4436572	T→C	0	0	1	0	0	0	0	0	0	0	0	0	0	0	0	0	0	0	0	0	0	0	0	0	0	0	0	0	0	0	F882L (TTT→CTT)	tamB →	translocation and assembly module for autotransporter export, inner membrane subunit
SNP	CP009273	4437434	G→A	1	1	0	0	0	0	0	0	0	0	0	0	0	0	0	0	0	0	0	0	0	0	0	0	0	0	0	0	0	0	G1169D (GGT→GAT)	tamB →	translocation and assembly module for autotransporter export, inner membrane subunit
DEL	CP009273	4438493	Δ1 bp	0	0	0	1	0	0	0	0	0	0	0	0	0	0	0	0	0	0	0	0	0	0	0	0	0	0	0	0	0	0	coding (230/252 nt)	chpS →	antitoxin of the ChpBS toxin-antitoxin system
SNP	CP009273	4439083	T→C	0	0	0	1	0	0	0	0	0	0	0	0	0	0	0	0	0	0	0	0	0	0	0	0	0	0	0	0	0	0	E129E (GAA→GAG)	ppa ←	inorganic pyrophosphatase
SNP	CP009273	4441089	C→G	0	1	0	0	0	0	0	0	0	0	0	0	0	0	0	0	0	0	0	0	0	0	0	0	0	0	0	0	0	0	A72G (GCT→GGT)	ytfR →	putative ABC superfamily sugar transporter ATP-binding subunit
SNP	CP009273	4442188	C→T	0	0	0	0	0	0	0	0	0	0	0	0	0	0	1	0	0	0	0	0	0	0	0	0	0	0	0	0	0	0	H438H (CAC→CAT)	ytfR →	putative ABC superfamily sugar transporter ATP-binding subunit
SNP	CP009273	4442508	C→T	0	1	0	0	0	0	0	0	0	0	0	0	0	0	0	0	0	0	0	0	0	0	0	0	0	0	0	0	0	0	H41Y (CAT→TAT)	ytfT →	inner membrane putative ABC superfamily sugar transporter permease
SNP	CP009273	4442783	C→T	0	0	0	0	0	1	0	0	0	0	0	0	0	0	0	0	0	0	0	0	0	0	0	0	0	0	0	0	0	0	L132L (CTC→CTT)	ytfT →	inner membrane putative ABC superfamily sugar transporter permease
SNP	CP009273	4444013	C→T	0	1	0	0	0	0	0	0	0	0	0	0	0	0	0	0	0	0	0	0	0	0	0	0	0	0	0	0	0	0	S205F (TCC→TTC)	yjfF →	inner membrane putative ABC superfamily sugar transporter permease
SNP	CP009273	4444237	A→G	0	0	0	0	0	0	0	0	0	0	1	0	1	1	0	0	0	0	0	0	0	0	0	0	0	0	0	0	0	0	T280A (ACT→GCT)	yjfF →	inner membrane putative ABC superfamily sugar transporter permease
SNP	CP009273	4444983	C→T	0	0	1	0	0	0	0	0	0	0	0	0	0	0	0	0	0	0	0	0	0	0	0	0	0	0	0	0	0	0	Q148Q (CAG→CAA)	fbp ←	fructose-1,6-bisphosphatase I
SNP	CP009273	4450583	A→G	0	0	0	0	1	0	0	0	0	0	0	0	0	0	0	0	0	0	0	0	0	0	0	0	0	0	0	0	0	0	V632A (GTA→GCA)	nrdD ←	anaerobic ribonucleoside-triphosphate reductase
SNP	CP009273	4451208	C→T	1	0	0	0	0	0	0	0	0	0	0	0	0	0	0	0	0	0	0	0	0	0	0	0	0	0	0	0	0	0	E424K (GAA→AAA)	nrdD ←	anaerobic ribonucleoside-triphosphate reductase
SNP	CP009273	4454893	G→A	0	0	0	1	1	0	0	0	0	0	0	0	0	0	0	0	0	0	0	0	0	0	0	0	0	0	0	0	0	0	R369C (CGC→TGC)	treB ←	fused trehalose(maltose)-specific PTS enzyme: IIB component/IIC component
SNP	CP009273	4455241	C→T	0	0	0	0	0	0	0	1	0	0	0	0	0	0	0	0	0	0	0	0	0	0	0	0	0	0	0	0	0	0	V253M (GTG→ATG)	treB ←	fused trehalose(maltose)-specific PTS enzyme: IIB component/IIC component
SNP	CP009273	4456870	A→G	1	1	0	0	0	0	0	0	0	0	0	0	0	0	0	0	0	0	0	0	0	0	0	0	0	0	0	0	0	0	V65A (GTC→GCC)	treR ←	trehalose 6-phosphate-inducible trehalose regulon transcriptional repressor
SNP	CP009273	4458170	C→T	0	0	0	0	0	1	0	0	0	0	0	0	0	0	0	0	0	0	0	0	0	0	0	0	0	0	0	0	0	0	G243G (GGC→GGT)	mgtA →	magnesium transporter
SNP	CP009273	4458991	C→T	0	0	0	0	0	0	1	0	0	0	0	0	0	0	0	0	0	0	0	0	0	0	0	0	0	0	0	0	0	0	T517M (ACG→ATG)	mgtA →	magnesium transporter
SNP	CP009273	4459052	C→T	0	0	0	0	0	0	0	1	0	0	0	0	0	0	0	0	0	0	0	0	0	0	0	0	0	0	0	0	0	0	L537L (CTC→CTT)	mgtA →	magnesium transporter
SNP	CP009273	4459969	T→A	1	0	0	0	0	0	0	0	0	0	0	0	0	0	0	0	0	0	0	0	0	0	0	0	0	0	0	0	0	0	I843N (ATC→AAC)	mgtA →	magnesium transporter
SNP	CP009273	4461623	T→C	0	0	0	0	0	1	0	0	0	0	0	0	0	0	0	0	0	0	0	0	0	0	0	0	0	0	0	0	0	0	Q197R (CAA→CGA)	pyrB ←	aspartate carbamoyltransferase, catalytic subunit
SNP	CP009273	4461704	A→G	0	0	0	1	1	0	0	0	0	0	0	0	0	0	0	0	0	0	0	0	0	0	0	0	0	0	0	0	0	0	V170A (GTT→GCT)	pyrB ←	aspartate carbamoyltransferase, catalytic subunit
SNP	CP009273	4462363	C→T	0	0	0	1	0	0	0	0	0	0	0	0	0	0	0	0	0	0	0	0	0	0	0	0	0	0	0	0	0	0	intergenic (-13/+268)	pyrL ← / ← yjgH	pyrBI operon leader peptide/UPF0131 family protein
SNP	CP009273	4466932	T→C	0	0	0	0	0	0	0	1	0	0	0	0	0	0	0	0	0	0	0	0	0	0	0	0	0	0	0	0	0	0	M560T (ATG→ACG)	yjgL →	uncharacterized protein
SNP	CP009273	4468815	T→C	0	0	0	0	0	0	1	0	0	0	0	0	0	0	0	0	0	0	0	0	0	0	0	0	0	0	0	0	0	0	intergenic (+109/+36)	rraB → / ← yjgM	protein inhibitor of RNase E/putative acetyltransferase
SNP	CP009273	4468839	G→A	0	0	0	0	0	0	0	1	0	0	0	0	0	0	0	0	0	0	0	0	0	0	0	0	0	0	0	0	0	0	intergenic (+133/+12)	rraB → / ← yjgM	protein inhibitor of RNase E/putative acetyltransferase
SNP	CP009273	4468928	C→T	0	0	0	0	0	0	0	1	0	0	0	0	0	0	0	0	0	0	0	0	0	0	0	0	0	0	0	0	0	0	G143S (GGC→AGC)	yjgM ←	putative acetyltransferase
SNP	CP009273	4469920	T→C	0	0	0	0	0	0	0	1	0	0	0	0	0	0	0	0	0	0	0	0	0	0	0	0	0	0	0	0	0	0	M125T (ATG→ACG)	yjgN →	DUF898 family inner membrane protein
SNP	CP009273	4470426	A→G	1	1	1	1	1	1	1	1	1	1	0	0	0	0	0	0	0	0	0	0	0	0	0	0	0	0	0	0	0	0	T294A (ACA→GCA)	yjgN →	DUF898 family inner membrane protein
SNP	CP009273	4470969	C→T	0	0	0	0	0	0	0	0	1	0	0	0	0	0	0	0	0	0	0	0	0	0	0	0	0	0	0	0	0	0	V896M (GTG→ATG)	valS ←	valyl-tRNA synthetase
SNP	CP009273	4472493	C→T	0	0	0	0	0	0	0	0	0	1	0	0	0	0	0	0	0	0	0	0	0	0	0	0	0	0	0	0	0	0	V388I (GTC→ATC)	valS ←	valyl-tRNA synthetase
SNP	CP009273	4474030	T→C	0	0	0	0	0	0	1	0	0	0	0	0	0	0	0	0	0	0	0	0	0	0	0	0	0	0	0	0	0	0	Q23R (CAA→CGA)	holC ←	DNA polymerase III, chi subunit
SNP	CP009273	4474905	A→G	0	1	0	0	0	0	0	0	0	0	0	0	0	0	0	0	0	0	0	0	0	0	0	0	0	0	0	0	0	0	D288D (GAT→GAC)	pepA ←	multifunctional aminopeptidase A: a cyteinylglycinase, transcription regulator and site-specific recombination factor
SNP	CP009273	4475459	C→T	0	0	1	0	0	0	0	0	0	0	0	0	0	0	0	0	0	0	0	0	0	0	0	0	0	0	0	0	0	0	G104S (GGC→AGC)	pepA ←	multifunctional aminopeptidase A: a cyteinylglycinase, transcription regulator and site-specific recombination factor
SNP	CP009273	4478716	G→A	0	0	0	0	0	0	1	0	0	0	0	0	0	0	0	0	0	0	0	0	0	0	0	0	0	0	0	0	0	0	P389S (CCG→TCG)	yjgR ←	DUF853 family protein with NTPase fold
SNP	CP009273	4479162	A→G	0	0	0	0	0	1	0	0	0	0	0	0	0	0	0	0	0	0	0	0	0	0	0	0	0	0	0	0	0	0	L240P (CTG→CCG)	yjgR ←	DUF853 family protein with NTPase fold
SNP	CP009273	4479276	G→A	0	1	0	0	0	0	0	0	0	0	0	0	0	0	0	0	0	0	0	0	0	0	0	0	0	0	0	0	0	0	P202L (CCG→CTG)	yjgR ←	DUF853 family protein with NTPase fold
SNP	CP009273	4480374	C→T	0	0	0	0	0	0	0	1	1	0	0	0	0	0	0	0	0	0	0	0	0	0	0	0	0	0	0	0	0	0	D195N (GAT→AAT)	idnR ←	transcriptional repressor, 5-gluconate-binding
SNP	CP009273	4483087	C→T	0	0	0	0	1	0	0	0	0	0	0	0	0	0	0	0	0	0	0	0	0	0	0	0	0	0	0	0	0	0	G28S (GGC→AGC)	idnO ←	5-keto-D-gluconate-5-reductase
SNP	CP009273	4485946	C→T	0	0	0	0	0	0	0	1	0	0	0	0	0	0	0	0	0	0	0	0	0	0	0	0	0	0	0	0	0	0	R27R (AGG→AGA)	ahr ←	aldehyde reductase, NADPH-dependent, Zn-containing, broad specificity
SNP	CP009273	4487281	G→A	0	0	1	0	0	0	0	0	0	0	0	0	0	0	0	0	0	0	0	0	0	0	0	0	0	0	0	0	0	0	pseudogene (790/1266 nt)	intB →	pseudogene, integrase homology;IS, phage, Tn; Phage-related functions and prophages; KpLE2 phage-like element; P4-like integrase
SNP	CP009273	4489377	A→G	0	0	0	0	0	0	0	1	1	0	0	0	0	0	0	0	0	0	0	0	0	0	0	0	0	0	0	0	0	0	intergenic (+60/+33)	insD1 → / ← yjgX	IS2 transposase TnpB/pseudogene fragment
SNP	CP009273	4489749	T→C	0	0	0	1	0	0	0	0	0	0	0	0	0	0	0	0	0	0	0	0	0	0	0	0	0	0	0	0	0	0	pseudogene (603/942 nt)	yjgX ←	pseudogene fragment
SNP	CP009273	4490015	A→G	0	0	0	0	0	0	0	0	1	0	0	0	0	0	0	0	0	0	0	0	0	0	0	0	0	0	0	0	0	0	pseudogene (337/942 nt)	yjgX ←	pseudogene fragment
INS	CP009273	4490799	(C)5→6	0	0	0	0	0	0	0	0	0	0	1	0	0	0	0	0	0	0	0	0	0	0	0	0	0	0	0	0	0	0	intergenic (-191/-278)	yjgX ← / → yjgZ	pseudogene fragment/uncharacterized protein
SNP	CP009273	4490933	C→T	0	0	0	1	1	0	0	0	0	0	0	0	0	0	0	0	0	0	0	0	0	0	0	0	0	0	0	0	0	0	intergenic (-325/-144)	yjgX ← / → yjgZ	pseudogene fragment/uncharacterized protein
SNP	CP009273	4491951	G→A	0	0	0	0	0	0	0	0	1	0	0	0	0	0	0	0	0	0	0	0	0	0	0	0	0	0	0	0	0	0	T433I (ACA→ATA)	insG ←	IS4 transposase
SNP	CP009273	4492085	C→T	0	0	0	0	0	0	1	0	0	0	0	0	0	0	0	0	0	0	0	0	0	0	0	0	0	0	0	0	0	0	L388L (TTG→TTA)	insG ←	IS4 transposase
SNP	CP009273	4492585	T→C	0	0	0	0	0	0	0	0	0	0	1	0	0	0	0	0	0	0	0	0	0	0	0	0	0	0	0	0	0	0	S222G (AGC→GGC)	insG ←	IS4 transposase
SNP	CP009273	4492849	C→T	0	0	0	1	0	0	0	0	0	0	0	0	0	0	0	0	0	0	0	0	0	0	0	0	0	0	0	0	0	0	G134S (GGT→AGT)	insG ←	IS4 transposase
SNP	CP009273	4492857	G→A	1	0	0	0	0	0	0	0	0	0	0	0	0	0	0	0	0	0	0	0	0	0	0	0	0	0	0	0	0	0	A131V (GCC→GTC)	insG ←	IS4 transposase
SNP	CP009273	4495946	T→C	0	0	0	0	0	0	0	1	0	0	0	0	0	0	0	0	0	0	0	0	0	0	0	0	0	0	0	0	0	0	R281R (CGT→CGC)	yjhC →	putative oxidoreductase
SNP	CP009273	4498818	A→G	0	0	0	1	0	0	0	0	0	0	0	0	0	0	0	0	0	0	0	0	0	0	0	0	0	0	0	0	0	0	intergenic (-59/-8)	insM ← / → insO	pseudogene, IS600 transposase;IS, phage, Tn; Transposon-related functions; extrachromosomal; transposon related/pseudogene, IS911 transposase B;IS, phage, Tn; Transposon-related functions; extrachromosomal; transposon related
SNP	CP009273	4498955	C→T	0	0	0	0	0	0	0	0	0	1	0	0	0	0	0	0	0	0	0	0	0	0	0	0	0	0	0	0	0	0	pseudogene (130/785 nt)	insO →	pseudogene, IS911 transposase B;IS, phage, Tn; Transposon-related functions; extrachromosomal; transposon related
SNP	CP009273	4499854	T→C	0	0	0	0	0	0	0	0	0	0	0	0	0	0	0	0	0	0	1	0	0	0	0	0	0	0	0	0	0	0	pseudogene (234/330 nt)	yjhV →	pseudogene, KpLE2 phage-like element
SNP	CP009273	4500356	A→G	0	0	0	0	0	0	0	0	0	1	0	0	0	0	0	0	0	0	0	0	0	0	0	0	0	0	0	0	0	0	intergenic (+406/+151)	yjhV → / ← fecE	pseudogene, KpLE2 phage-like element/iron-dicitrate transporter subunit
SNP	CP009273	4500533	C→T	0	0	0	0	0	0	1	0	0	0	0	0	0	0	0	0	0	0	0	0	0	0	0	0	0	0	0	0	0	0	G248S (GGC→AGC)	fecE ←	iron-dicitrate transporter subunit
SNP	CP009273	4502315	C→T	1	1	0	0	0	0	0	0	0	0	0	0	0	0	0	0	0	0	0	0	0	0	0	0	0	0	0	0	0	0	L304L (CTG→CTA)	fecC ←	iron-dicitrate transporter subunit
SNP	CP009273	4502849	T→C	0	0	0	0	0	0	0	0	0	1	0	0	0	0	0	0	0	0	0	0	0	0	0	0	0	0	0	0	0	0	A126A (GCA→GCG)	fecC ←	iron-dicitrate transporter subunit
SNP	CP009273	4502960	C→T	0	0	1	0	0	0	0	0	0	0	0	0	0	0	0	0	0	0	0	0	0	0	0	0	0	0	0	0	0	0	M89I (ATG→ATA)	fecC ←	iron-dicitrate transporter subunit
SNP	CP009273	4503637	C→T	1	1	0	0	0	0	0	0	0	0	0	0	0	0	0	0	0	0	0	0	0	0	0	0	0	0	0	0	0	0	R163R (AGG→AGA)	fecB ←	iron-dicitrate transporter subunit
SNP	CP009273	4504341	G→A	0	0	0	0	0	0	0	0	0	0	0	0	0	0	0	0	0	0	1	0	0	0	0	0	0	0	0	0	0	0	G718G (GGC→GGT)	fecA ←	ferric citrate outer membrane transporter
SNP	CP009273	4504550	C→T	0	0	0	0	0	0	0	0	0	0	0	0	0	0	0	0	1	0	0	0	0	0	0	0	0	0	0	0	0	0	E649K (GAA→AAA)	fecA ←	ferric citrate outer membrane transporter
SNP	CP009273	4509703	C→T	0	0	0	0	1	0	0	0	0	0	0	0	0	0	0	0	0	0	0	0	0	0	0	0	0	0	0	0	0	0	V147I (GTC→ATC)	yjhU ←	putative DNA-binding transcriptional regulator; KpLE2 phage-like element
SNP	CP009273	4509884	G→A	1	0	0	0	0	0	0	0	0	0	0	0	0	0	0	0	0	0	0	0	0	0	0	0	0	0	0	0	0	0	I86I (ATC→ATT)	yjhU ←	putative DNA-binding transcriptional regulator; KpLE2 phage-like element
SNP	CP009273	4511608	T→C	0	0	0	0	0	0	0	0	0	1	0	0	0	0	0	0	0	0	0	0	0	0	0	0	0	0	0	0	0	0	D77G (GAT→GGT)	yjhF ←	putative transporter
SNP	CP009273	4512582	T→C	0	0	0	1	0	0	0	0	0	0	0	0	0	0	0	0	0	0	0	0	0	0	0	0	0	0	0	0	0	0	I444V (ATT→GTT)	yjhG ←	putative dehydratase
SNP	CP009273	4512893	A→G	0	0	0	0	0	0	0	1	0	0	0	0	0	0	0	0	0	0	0	0	0	0	0	0	0	0	0	0	0	0	V340A (GTG→GCG)	yjhG ←	putative dehydratase
SNP	CP009273	4512983	G→A	0	0	0	0	0	0	0	1	1	0	0	0	0	0	0	0	0	0	0	0	0	0	0	0	0	0	0	0	0	0	T310I (ACA→ATA)	yjhG ←	putative dehydratase
SNP	CP009273	4515469	C→T	0	0	0	0	0	1	0	0	0	0	0	0	0	0	0	0	0	0	0	0	0	0	0	0	0	0	0	0	0	0	C51Y (TGT→TAT)	yjhI ←	putative DNA-binding transcriptional regulator
SNP	CP009273	4516858	C→T	0	0	0	0	0	0	1	0	0	0	0	0	0	0	0	0	0	0	0	0	0	0	0	0	0	0	0	0	0	0	C166Y (TGC→TAC)	sgcE ←	putative epimerase
SNP	CP009273	4517123	C→T	1	0	0	0	0	0	0	0	0	0	0	0	0	0	0	0	0	0	0	0	0	0	0	0	0	0	0	0	0	0	A78T (GCT→ACT)	sgcE ←	putative epimerase
SNP	CP009273	4517202	C→T	0	0	0	0	0	0	0	0	1	0	0	0	0	0	0	0	0	0	0	0	0	0	0	0	0	0	0	0	0	0	Q51Q (CAG→CAA)	sgcE ←	putative epimerase
SNP	CP009273	4518659	C→T	0	0	0	0	0	0	0	0	1	0	0	0	0	0	0	0	0	0	0	0	0	0	0	0	0	0	0	0	0	0	D26N (GAC→AAC)	sgcQ ←	putative nucleoside triphosphatase
SNP	CP009273	4520614	C→T	0	0	0	0	0	0	0	1	0	0	0	0	0	0	0	0	0	0	0	0	0	0	0	0	0	0	0	0	0	0	Q285Q (CAG→CAA)	sgcX ←	putative endoglucanase with Zn-dependent exopeptidase domain
SNP	CP009273	4520663	G→A	0	0	0	0	0	1	0	0	0	0	0	0	0	0	0	0	0	0	0	0	0	0	0	0	0	0	0	0	0	0	T269M (ACG→ATG)	sgcX ←	putative endoglucanase with Zn-dependent exopeptidase domain
SNP	CP009273	4525789	G→A	0	0	0	0	0	1	0	0	0	0	0	0	0	0	0	0	0	0	0	0	0	0	0	0	0	0	0	0	0	0	pseudogene (970/1029 nt)	yjhR →	pseudogene, helicase family; putative frameshift suppressor
SNP	CP009273	4526263	A→G	0	0	0	0	0	0	0	0	1	0	0	0	0	0	0	0	0	0	0	0	0	0	0	0	0	0	0	0	0	0	intergenic (+415/+168)	yjhR → / ← nanS	pseudogene, helicase family; putative frameshift suppressor/9-O-acetyl N-acetylneuraminic acid esterase
SNP	CP009273	4526553	A→G	0	0	0	1	0	0	0	0	0	0	0	0	0	0	0	0	0	0	0	0	0	0	0	0	0	0	0	0	0	0	Y287H (TAC→CAC)	nanS ←	9-O-acetyl N-acetylneuraminic acid esterase
SNP	CP009273	4527746	C→T	0	0	1	0	0	0	0	0	0	0	0	0	0	0	0	0	0	0	0	0	0	0	0	0	0	0	0	0	0	0	G279G (GGG→GGA)	nanM ←	N-acetylneuraminic acid mutarotase
SNP	CP009273	4531747	C→T	0	0	0	0	1	0	0	0	0	0	0	0	0	0	0	0	0	0	0	0	0	0	0	0	0	0	0	0	0	0	intergenic (+371/-107)	fimB → / → fimE	tyrosine recombinase/inversion of on/off regulator of fimA/tyrosine recombinase/inversion of on/off regulator of fimA
SNP	CP009273	4531795	C→T	0	0	1	0	0	0	0	0	0	0	0	0	0	0	0	0	0	0	0	0	0	0	0	0	0	0	0	0	0	0	intergenic (+419/-59)	fimB → / → fimE	tyrosine recombinase/inversion of on/off regulator of fimA/tyrosine recombinase/inversion of on/off regulator of fimA
SNP	CP009273	4531921	C→T	0	0	0	0	0	0	0	0	1	0	0	0	0	0	0	0	0	0	0	0	0	0	0	0	0	0	0	0	0	0	A23V (GCA→GTA)	fimE →	tyrosine recombinase/inversion of on/off regulator of fimA
SNP	CP009273	4531957	C→T	0	0	0	0	0	0	1	0	0	0	0	0	0	0	0	0	0	0	0	0	0	0	0	0	0	0	0	0	0	0	A35V (GCA→GTA)	fimE →	tyrosine recombinase/inversion of on/off regulator of fimA
SNP	CP009273	4532184	C→T	0	0	0	0	0	1	0	0	0	0	0	0	0	0	0	0	0	0	0	0	0	0	0	0	0	0	0	0	0	0	L111F (CTT→TTT)	fimE →	tyrosine recombinase/inversion of on/off regulator of fimA
SNP	CP009273	4532196	C→T	0	1	0	0	0	0	0	1	0	0	0	0	0	0	0	0	0	0	0	0	0	0	0	0	0	0	0	0	0	0	Q115* (CAG→TAG)	fimE →	tyrosine recombinase/inversion of on/off regulator of fimA
SNP	CP009273	4532247	C→T	0	0	0	0	0	0	0	0	0	1	0	0	0	0	0	0	0	0	0	0	0	0	0	0	0	0	0	0	0	0	Q132* (CAG→TAG)	fimE →	tyrosine recombinase/inversion of on/off regulator of fimA
SNP	CP009273	4533110	T→C	0	0	0	1	1	0	0	0	0	0	0	0	0	0	0	0	0	0	0	0	0	0	0	0	0	0	0	0	0	0	V60A (GTT→GCT)	fimA →	major type 1 subunit fimbrin (pilin)
SNP	CP009273	4534060	C→T	1	1	1	1	1	1	1	1	1	1	0	0	0	0	0	0	0	0	0	0	0	0	0	0	0	0	0	0	0	0	A172A (GCC→GCT)	fimI →	fimbrial protein involved in type 1 pilus biosynthesis
SNP	CP009273	4534822	C→A	0	0	0	0	0	0	0	1	0	0	0	0	0	0	0	0	0	0	0	0	0	0	0	0	0	0	0	0	0	0	P234P (CCC→CCA)	fimC →	periplasmic chaperone
DEL	CP009273	4536885	(G)5→4	0	0	0	1	1	0	0	0	0	0	0	0	0	0	0	0	0	0	0	0	0	0	0	0	0	0	0	0	0	0	coding (1973/2637 nt)	fimD →	fimbrial usher outer membrane porin protein; FimCD chaperone-usher
SNP	CP009273	4538321	T→C	0	0	0	0	0	0	0	0	0	0	1	1	1	1	1	1	1	1	1	1	0	0	0	0	0	0	0	0	0	0	L74L (TTG→CTG)	fimG →	minor component of type 1 fimbriae
SNP	CP009273	4540177	C→T	0	0	1	0	0	0	0	0	0	0	0	0	0	0	0	0	0	0	0	0	0	0	0	0	0	0	0	0	0	0	G313S (GGC→AGC)	gntP ←	fructuronate transporter
SNP	CP009273	4541001	A→G	0	0	0	0	0	0	1	1	1	0	0	0	0	0	0	0	0	0	0	0	0	0	0	0	0	0	0	0	0	0	V38A (GTC→GCC)	gntP ←	fructuronate transporter
SNP	CP009273	4542808	G→A	0	0	0	1	0	0	0	0	0	0	0	0	0	0	0	0	0	0	0	0	0	0	0	0	0	0	0	0	0	0	G31R (GGG→AGG)	uxuB →	D-mannonate oxidoreductase, NAD-dependent
SNP	CP009273	4545444	C→A	0	0	0	0	0	1	0	0	0	0	0	0	0	0	0	0	0	0	0	0	0	0	0	0	0	0	0	0	0	0	E232* (GAG→TAG)	yjiC ←	uncharacterized protein
SNP	CP009273	4545604	C→T	0	0	0	0	0	0	0	0	1	0	0	0	0	0	0	0	0	0	0	0	0	0	0	0	0	0	0	0	0	0	W178* (TGG→TGA)	yjiC ←	uncharacterized protein
SNP	CP009273	4545781	A→G	0	0	1	0	0	0	0	0	0	0	0	0	0	0	0	0	0	0	0	0	0	0	0	0	0	0	0	0	0	0	A119A (GCT→GCC)	yjiC ←	uncharacterized protein
SNP	CP009273	4549371	C→T	0	0	1	0	0	0	0	0	0	0	0	0	0	0	0	0	0	0	0	0	0	0	0	0	0	0	0	0	0	0	M149I (ATG→ATA)	yjiG ←	SpmB family inner membrane protein
SNP	CP009273	4549870	G→A	0	0	0	0	1	0	0	0	0	0	0	0	0	0	0	0	0	0	0	0	0	0	0	0	0	0	0	0	0	0	R210C (CGC→TGC)	yjiH ←	nucleoside recognition pore and gate family putative inner membrane transporter
INS	CP009273	4550276	(C)5→6	0	0	0	0	0	0	0	0	0	1	0	0	0	0	0	0	0	0	0	0	0	0	0	0	0	0	0	0	0	0	coding (222/684 nt)	yjiH ←	nucleoside recognition pore and gate family putative inner membrane transporter
SNP	CP009273	4551014	G→A	0	0	0	0	0	0	1	1	1	0	0	0	0	0	0	0	0	0	0	0	0	0	0	0	0	0	0	0	0	0	V90I (GTC→ATC)	kptA →	RNA 2'-phosphotransferase
SNP	CP009273	4553561	C→T	0	0	0	1	0	0	0	0	0	0	0	0	0	0	0	0	0	0	0	0	0	0	0	0	0	0	0	0	0	0	intergenic (-141/+178)	yjiK ← / ← yjiL	SdiA-regulated family putative membrane-anchored protein; putative phytase-like esterase/putative ATPase, activator of (R)-hydroxyglutaryl-CoA dehydratase
SNP	CP009273	4553932	C→T	0	0	0	0	0	0	0	1	0	0	0	0	0	0	0	0	0	0	0	0	0	0	0	0	0	0	0	0	0	0	R192K (AGG→AAG)	yjiL ←	putative ATPase, activator of (R)-hydroxyglutaryl-CoA dehydratase
SNP	CP009273	4556038	C→T	0	0	0	0	0	0	0	0	1	0	0	0	0	0	0	0	0	0	0	0	0	0	0	0	0	0	0	0	0	0	L342L (TTG→TTA)	yjiN ←	zinc-type alcohol dehydrogenase-like protein
SNP	CP009273	4556432	A→G	0	0	0	0	0	1	0	0	0	0	0	0	0	0	0	0	0	0	0	0	0	0	0	0	0	0	0	0	0	0	V211A (GTT→GCT)	yjiN ←	zinc-type alcohol dehydrogenase-like protein
SNP	CP009273	4558097	C→T	0	0	0	0	0	0	0	0	1	0	0	0	0	0	0	0	0	0	0	0	0	0	0	0	0	0	0	0	0	0	V80V (GTG→GTA)	mdtM ←	multidrug efflux system protein
SNP	CP009273	4558248	T→A	0	0	0	0	0	0	0	0	0	1	0	0	0	0	0	0	0	0	0	0	0	0	0	0	0	0	0	0	0	0	D30V (GAT→GTT)	mdtM ←	multidrug efflux system protein
SNP	CP009273	4558422	C→T	0	0	1	0	0	0	0	0	0	0	0	0	0	0	0	0	0	0	0	0	0	0	0	0	0	0	0	0	0	0	intergenic (-86/-393)	mdtM ← / → yjiP	multidrug efflux system protein/pseudogene, transposase_31 family protein
SNP	CP009273	4560497	A→G	0	1	0	0	0	0	0	0	0	0	0	0	0	0	0	0	0	0	0	0	0	0	0	0	0	0	0	0	0	0	W299R (TGG→CGG)	yjiR ←	putative DNA-binding transcriptional regulator/putative aminotransferase
SNP	CP009273	4561005	G→A	0	0	0	0	0	0	0	1	1	0	0	0	0	0	0	0	0	0	0	0	0	0	0	0	0	0	0	0	0	0	S129S (AGC→AGT)	yjiR ←	putative DNA-binding transcriptional regulator/putative aminotransferase
SNP	CP009273	4562136	C→T	0	0	0	0	0	0	0	1	0	0	0	0	0	0	0	0	0	0	0	0	0	0	0	0	0	0	0	0	0	0	intergenic (+404/-95)	yjiS → / → yjiT	DUF1127 family protein/pseudogene
INS	CP009273	4563033	(A)7→8	1	1	1	1	1	1	1	1	1	1	0	0	0	0	0	0	0	0	0	0	0	0	0	0	0	0	0	0	0	0	pseudogene (803/1503 nt)	yjiT →	pseudogene
SNP	CP009273	4563170	G→A	0	0	0	0	0	0	0	1	0	0	0	0	0	0	0	0	0	0	0	0	0	0	0	0	0	0	0	0	0	0	pseudogene (940/1503 nt)	yjiT →	pseudogene
SNP	CP009273	4564312	G→A	0	0	0	0	0	0	0	0	0	1	0	0	0	0	0	0	0	0	0	0	0	0	0	0	0	0	0	0	0	0	pseudogene (577/2937 nt)	yjiV →	pseudogene; conserved hypothetical protein
SNP	CP009273	4565464	G→A	0	0	0	0	0	0	0	0	0	1	0	0	0	0	0	0	0	0	0	0	0	0	0	0	0	0	0	0	0	0	pseudogene (1729/2937 nt)	yjiV →	pseudogene; conserved hypothetical protein
SNP	CP009273	4566883	C→T	0	0	0	0	0	1	0	0	0	0	0	0	0	0	0	0	0	0	0	0	0	0	0	0	0	0	0	0	0	0	G298E (GGG→GAG)	mcrC ←	5-methylcytosine-specific restriction enzyme McrBC, subunit McrC
SNP	CP009273	4568467	C→T	0	0	1	0	0	0	0	0	0	0	0	0	0	0	0	0	0	0	0	0	0	0	0	0	0	0	0	0	0	0	V230I (GTT→ATT)	mcrB ←	5-methylcytosine-specific restriction enzyme McrBC, subunit McrB
SNP	CP009273	4569493	G→A	0	0	0	0	0	0	0	0	1	0	0	0	0	0	0	0	0	0	0	0	0	0	0	0	0	0	0	0	0	0	G55G (GGC→GGT)	symE ←	toxic peptide regulated by antisense sRNA symR
SNP	CP009273	4570302	G→A	0	0	0	0	0	0	0	1	0	0	0	0	0	0	0	0	0	0	0	0	0	0	0	0	0	0	0	0	0	0	T326T (ACC→ACT)	hsdS ←	specificity determinant for hsdM and hsdR
SNP	CP009273	4570623	T→C	1	0	0	0	0	0	0	0	0	0	0	0	0	0	0	0	0	0	0	0	0	0	0	0	0	0	0	0	0	0	Q219Q (CAA→CAG)	hsdS ←	specificity determinant for hsdM and hsdR
SNP	CP009273	4571243	C→T	0	0	0	0	0	0	0	0	0	0	1	0	0	0	0	0	0	0	0	0	0	0	0	0	0	0	0	0	0	0	A13T (GCC→ACC)	hsdS ←	specificity determinant for hsdM and hsdR
SNP	CP009273	4571293	C→T	0	0	0	0	0	1	0	0	0	0	0	0	0	0	0	0	0	0	0	0	0	0	0	0	0	0	0	0	0	0	G525S (GGT→AGT)	hsdM ←	DNA methyltransferase M
SNP	CP009273	4572121	T→C	0	0	1	0	0	0	0	0	0	0	0	0	0	0	0	0	0	0	0	0	0	0	0	0	0	0	0	0	0	0	T249A (ACT→GCT)	hsdM ←	DNA methyltransferase M
SNP	CP009273	4573237	G→A	0	0	0	0	0	1	0	0	0	0	0	0	0	0	0	0	0	0	0	0	0	0	0	0	0	0	0	0	0	0	pseudogene (3396/3567 nt)	hsdR ←	pseudogene, premature stop codon, host restriction; endonuclease R
SNP	CP009273	4574098	G→A	0	0	0	0	0	0	1	0	0	0	0	0	0	0	0	0	0	0	0	0	0	0	0	0	0	0	0	0	0	0	pseudogene (2535/3567 nt)	hsdR ←	pseudogene, premature stop codon, host restriction; endonuclease R
SNP	CP009273	4574881	G→A	0	0	1	0	0	0	0	0	0	0	0	0	0	0	0	0	0	0	0	0	0	0	0	0	0	0	0	0	0	0	pseudogene (1752/3567 nt)	hsdR ←	pseudogene, premature stop codon, host restriction; endonuclease R
SNP	CP009273	4575018	C→T	0	0	0	0	0	0	0	0	0	1	0	0	0	0	0	0	0	0	0	0	0	0	0	0	0	0	0	0	0	0	pseudogene (1615/3567 nt)	hsdR ←	pseudogene, premature stop codon, host restriction; endonuclease R
SNP	CP009273	4575089	A→G	0	0	1	0	0	0	0	0	0	0	0	0	0	0	0	0	0	0	0	0	0	0	0	0	0	0	0	0	0	0	pseudogene (1544/3567 nt)	hsdR ←	pseudogene, premature stop codon, host restriction; endonuclease R
SNP	CP009273	4575226	A→G	0	0	0	0	0	0	1	0	0	0	0	0	0	0	0	0	0	0	0	0	0	0	0	0	0	0	0	0	0	0	pseudogene (1407/3567 nt)	hsdR ←	pseudogene, premature stop codon, host restriction; endonuclease R
SNP	CP009273	4576407	G→A	0	0	0	0	0	0	0	1	0	0	0	0	0	0	0	0	0	0	0	0	0	0	0	0	0	0	0	0	0	0	pseudogene (226/3567 nt)	hsdR ←	pseudogene, premature stop codon, host restriction; endonuclease R
SNP	CP009273	4577139	C→T	0	0	0	0	0	0	0	1	1	0	0	0	0	0	0	0	0	0	0	0	0	0	0	0	0	0	0	0	0	0	P125L (CCG→CTG)	mrr →	methylated adenine and cytosine restriction protein
SNP	CP009273	4578821	C→T	0	0	0	0	0	1	0	0	0	0	0	0	0	0	0	0	0	0	0	0	0	0	0	0	0	0	0	0	0	0	D26N (GAC→AAC)	yjiX ←	DUF466 family protein
SNP	CP009273	4582295	C→T	0	0	0	1	0	0	0	0	0	0	0	0	0	0	0	0	0	0	0	0	0	0	0	0	0	0	0	0	0	0	A274A (GCC→GCT)	tsr →	methyl-accepting chemotaxis protein I, serine sensor receptor
SNP	CP009273	4587527	G→A	1	0	0	0	0	0	0	0	0	0	0	0	0	0	0	0	0	0	0	0	0	0	0	0	0	0	0	0	0	0	L578F (CTT→TTT)	opgB ←	phosphoglycerol transferases I and II
SNP	CP009273	4589316	C→T	1	1	1	1	1	1	1	1	1	1	0	0	0	0	0	0	0	0	0	0	0	0	0	0	0	0	0	0	0	0	intergenic (-58/+196)	opgB ← / ← yjjA	phosphoglycerol transferases I and II/putative DUF2501 family periplasmic protein
SNP	CP009273	4591909	A→G	0	0	1	0	0	0	0	0	0	0	0	0	0	0	0	0	0	0	0	0	0	0	0	0	0	0	0	0	0	0	G2G (GGT→GGC)|pseudogene (767/771 nt)	yjjB ←|yjjP ←	DUF3815 family inner membrane protein|pseudogene, premature stop codon, putative structural protein
SNP	CP009273	4592293	G→A	0	0	0	0	1	0	0	0	0	0	0	0	0	0	0	0	0	0	0	0	0	0	0	0	0	0	0	0	0	0	pseudogene (383/771 nt)	yjjP ←	pseudogene, premature stop codon, putative structural protein
SNP	CP009273	4594994	G→A	0	0	0	0	0	1	0	0	0	0	0	0	0	0	0	0	0	0	0	0	0	0	0	0	0	0	0	0	0	0	Q163* (CAG→TAG)	fhuF ←	ferric iron reductase involved in ferric hydroximate transport
DEL	CP009273	4595911	(G)8→7	0	0	0	0	0	0	0	1	1	0	0	0	0	0	0	0	0	0	0	0	0	0	0	0	0	0	0	0	0	0	noncoding (72/87 nt)	leuV ←	tRNA-Leu
INS	CP009273	4595911	(G)8→9	0	0	1	0	0	0	0	0	0	0	0	0	0	0	0	0	0	0	1	0	0	0	0	0	0	0	0	0	0	0	noncoding (72/87 nt)	leuV ←	tRNA-Leu
INS	CP009273	4596032	(G)8→9	0	0	0	0	1	0	0	0	0	1	0	0	0	0	0	0	0	0	0	0	0	0	0	0	0	0	0	0	0	0	noncoding (72/87 nt)	leuP ←	tRNA-Leu
INS	CP009273	4596044	(C)5→6	1	0	0	0	0	0	0	0	0	0	0	0	0	0	0	0	0	0	0	0	0	0	0	0	0	0	0	0	0	0	noncoding (60/87 nt)	leuP ←	tRNA-Leu
DEL	CP009273	4596147	(G)8→7	1	1	1	1	1	1	1	1	1	1	1	1	1	1	1	1	1	1	1	1	0	0	0	0	0	0	0	0	0	0	noncoding (72/87 nt)	leuQ ←	tRNA-Leu
INS	CP009273	4599153	(C)7→8	0	0	0	0	0	0	0	0	0	0	0	0	0	0	0	0	1	0	0	0	0	0	0	0	0	0	0	0	0	0	intergenic (+13/-78)	yjjG → / → prfC	dUMP phosphatase/peptide chain release factor RF-3
SNP	CP009273	4601500	G→A	0	0	0	0	0	0	1	0	0	0	0	0	0	0	0	0	0	0	0	0	0	0	0	0	0	0	0	0	0	0	Q96Q (CAG→CAA)	osmY →	periplasmic protein
SNP	CP009273	4601629	C→T	0	0	0	0	0	1	0	0	0	0	0	0	0	0	0	0	0	0	0	0	0	0	0	0	0	0	0	0	0	0	T139T (ACC→ACT)	osmY →	periplasmic protein
SNP	CP009273	4602327	C→T	0	0	0	0	0	0	0	1	0	0	0	0	0	0	0	0	0	0	0	0	0	0	0	0	0	0	0	0	0	0	Q34* (CAG→TAG)	yjjU →	putative patatin-like family phospholipase
SNP	CP009273	4603441	T→C	0	0	0	0	0	0	0	0	0	1	0	0	0	0	0	0	0	0	0	0	0	0	0	0	0	0	0	0	0	0	R48R (CGT→CGC)	yjjV →	putative DNase
SNP	CP009273	4604345	G→A	0	0	1	0	0	0	0	0	0	0	0	0	0	0	0	0	0	0	0	0	0	0	0	0	0	0	0	0	0	0	intergenic (+268/+152)	yjjV → / ← yjjW	putative DNase/putative pyruvate formate lyase activating enzyme
SNP	CP009273	4605029	A→G	0	0	0	0	0	0	0	0	0	0	0	0	1	0	0	0	0	0	0	0	0	0	0	0	0	0	0	0	0	0	L111P (CTG→CCG)	yjjW ←	putative pyruvate formate lyase activating enzyme
SNP	CP009273	4607637	C→T	0	0	0	0	0	0	0	1	0	0	0	0	0	0	0	0	0	0	0	0	0	0	0	0	0	0	0	0	0	0	I166I (ATC→ATT)	deoC →	2-deoxyribose-5-phosphate aldolase, NAD(P)-linked
SNP	CP009273	4609205	C→T	0	0	0	0	0	0	0	1	0	0	0	0	0	0	0	0	0	0	0	0	0	0	0	0	0	0	0	0	0	0	A387V (GCG→GTG)	deoA →	thymidine phosphorylase
SNP	CP009273	4609884	A→G	0	0	0	1	0	0	0	0	0	0	0	0	0	0	0	0	0	0	0	0	0	0	0	0	0	0	0	0	0	0	Q155Q (CAA→CAG)	deoB →	phosphopentomutase
SNP	CP009273	4610397	C→T	0	0	0	0	1	0	0	0	0	0	0	0	0	0	0	0	0	0	0	0	0	0	0	0	0	0	0	0	0	0	D326D (GAC→GAT)	deoB →	phosphopentomutase
SNP	CP009273	4612081	C→T	0	0	0	0	0	0	0	0	1	0	0	0	0	0	0	0	0	0	0	0	0	0	0	0	0	0	0	0	0	0	R166* (CGA→TGA)	yjjJ →	putative protein kinase
SNP	CP009273	4613354	C→T	0	0	0	0	0	1	0	0	0	0	0	0	0	0	0	0	0	0	0	0	0	0	0	0	0	0	0	0	0	0	G194E (GGG→GAG)	lplA ←	lipoate-protein ligase A
SNP	CP009273	4614331	C→T	0	0	0	0	0	1	0	0	0	0	0	0	0	0	0	0	0	0	0	0	0	0	0	0	0	0	0	0	0	0	V92V (GTG→GTA)	ytjB ←	SMP_2 family putative membrane-anchored periplasmic protein
SNP	CP009273	4614758	G→A	0	0	0	0	1	0	0	0	0	0	0	0	0	0	0	0	0	0	0	0	0	0	0	0	0	0	0	0	0	0	W16* (TGG→TAG)	serB →	3-phosphoserine phosphatase
SNP	CP009273	4614984	C→T	0	0	1	0	0	0	0	0	0	0	0	0	0	0	0	0	0	0	0	0	0	0	0	0	0	0	0	0	0	0	A91A (GCC→GCT)	serB →	3-phosphoserine phosphatase
SNP	CP009273	4615264	G→A	0	0	0	0	0	0	0	0	1	0	0	0	0	0	0	0	0	0	0	0	0	0	0	0	0	0	0	0	0	0	G185S (GGC→AGC)	serB →	3-phosphoserine phosphatase
SNP	CP009273	4618012	A→G	1	0	0	0	0	0	0	0	0	0	0	0	0	0	0	0	0	0	0	0	0	0	0	0	0	0	0	0	0	0	Y294C (TAC→TGC)	nadR →	trifunctional protein: nicotinamide mononucleotide adenylyltransferase, ribosylnicotinamide kinase, transcriptional repressor
SNP	CP009273	4618199	A→G	1	1	0	0	0	0	0	0	0	0	0	0	0	0	0	0	0	0	0	0	0	0	0	0	0	0	0	0	0	0	L356L (TTA→TTG)	nadR →	trifunctional protein: nicotinamide mononucleotide adenylyltransferase, ribosylnicotinamide kinase, transcriptional repressor
SNP	CP009273	4619464	C→T	0	0	1	0	0	0	0	0	0	0	0	0	0	0	0	0	0	0	0	0	0	0	0	0	0	0	0	0	0	0	A292A (GCG→GCA)	yjjK ←	putative transporter subunit of ABC superfamily: ATP-binding component
SNP	CP009273	4620780	G→A	1	1	1	1	1	1	1	1	1	1	0	0	0	0	0	0	0	0	0	0	0	0	0	0	0	0	0	0	0	0	L77L (CTG→CTA)	slt →	lytic murein transglycosylase, soluble
SNP	CP009273	4621280	T→C	0	0	0	0	1	0	0	0	0	0	0	0	0	0	0	0	0	0	0	0	0	0	0	0	0	0	0	0	0	0	M244T (ATG→ACG)	slt →	lytic murein transglycosylase, soluble
SNP	CP009273	4621349	T→C	0	0	0	0	1	0	0	0	0	0	0	0	0	0	0	0	0	0	0	0	0	0	0	0	0	0	0	0	0	0	L267P (CTT→CCT)	slt →	lytic murein transglycosylase, soluble
SNP	CP009273	4622102	C→T	0	0	0	0	1	0	0	0	0	0	0	0	0	0	0	0	0	0	0	0	0	0	0	0	0	0	0	0	0	0	A518V (GCC→GTC)	slt →	lytic murein transglycosylase, soluble
SNP	CP009273	4622106	C→T	0	0	0	0	0	0	0	0	0	1	0	0	0	0	0	0	0	0	0	0	0	0	0	0	0	0	0	0	0	0	S519S (AGC→AGT)	slt →	lytic murein transglycosylase, soluble
SNP	CP009273	4623176	A→G	0	0	0	1	0	0	0	0	0	0	0	0	0	0	0	0	0	0	0	0	0	0	0	0	0	0	0	0	0	0	G129G (GGT→GGC)	yjjX ←	non-canonical purine NTP phosphatase, ITPase/XTPase
SNP	CP009273	4623533	A→G	0	0	1	0	0	0	0	0	0	0	0	0	0	0	0	0	0	0	0	0	0	0	0	0	0	0	0	0	0	0	N10N (AAT→AAC)	yjjX ←	non-canonical purine NTP phosphatase, ITPase/XTPase
SNP	CP009273	4623680	C→T	0	0	0	1	0	0	0	0	0	0	0	0	0	0	0	0	0	0	0	0	0	0	0	0	0	0	0	0	0	0	Q23* (CAG→TAG)	ytjC →	phosphatase
SNP	CP009273	4624636	C→T	0	0	1	0	0	0	0	0	0	0	0	0	0	0	0	0	0	0	0	0	0	0	0	0	0	0	0	0	0	0	W164* (TGG→TGA)	rob ←	right oriC-binding transcriptional activator, AraC family
SNP	CP009273	4625693	T→C	1	0	0	0	0	0	0	0	0	0	0	0	0	0	0	0	0	0	0	0	0	0	0	0	0	0	0	0	0	0	V119A (GTG→GCG)	creA →	putative periplasmic protein
DEL	CP009273	4627560	(A)9→8	0	0	0	0	0	0	0	0	0	0	0	0	0	0	0	0	0	0	0	1	0	0	0	0	0	0	0	0	0	0	coding (1048/1425 nt)	creC →	sensory histidine kinase in two-component regulatory system with CreB or PhoB, regulator of the CreBC regulon
INS	CP009273	4627560	(A)9→10	0	0	0	0	0	0	0	0	0	1	0	0	0	0	0	0	0	0	0	0	0	0	0	0	0	0	0	0	0	0	coding (1048/1425 nt)	creC →	sensory histidine kinase in two-component regulatory system with CreB or PhoB, regulator of the CreBC regulon
SNP	CP009273	4628632	C→T	1	0	0	0	0	0	0	0	0	0	0	0	0	0	0	0	0	0	0	0	0	0	0	0	0	0	0	0	0	0	P213L (CCT→CTT)	creD →	inner membrane protein
SNP	CP009273	4629427	A→G	0	0	1	0	0	0	0	0	0	0	0	0	0	0	0	0	0	0	0	0	0	0	0	0	0	0	0	0	0	0	C233R (TGC→CGC)	arcA ←	response regulator in two-component regulatory system with ArcB or CpxA

### Sheet: Table S2. Clinical isolates mut
Paper	DOI	Isolate	ENA BioProject	Gene	Variant	Disruptive?	Why	SIFT_score	SIFT_Conservation	SIFT_result	MIC (mg/L)	ST	Phylogroup	RefSeq accession (strain)	nfsA_nt	nfsA_aa	nfsA_type	nfsA_SIFT	nfsB_nt	nfsB_aa	nfsB_type	nfsB_SIFT	ribE_nt	ribE_aa
Dulyayangkul et al. 2024	10.1128/aac.00242-24	39675	PRJEB72122	none	NA	NA	NA	NA	NA	NA	64	ST14	B2	NC_000913.3 (K-12 MG1655)	NA	I117T, K141E, G187D, and W212R	SNV	yes	NA	Del203-207	Large deletion	NA	NA	WT
Dulyayangkul et al. 2024	10.1128/aac.00242-24	39677	PRJEB72122	none	NA	NA	NA	NA	NA	NA	64	ST404	B2	NC_000913.3 (K-12 MG1655)	NA	187fs	Frameshift	NA	NA	G66D, V93A, A174E	SNV	no	NA	WT
Dulyayangkul et al. 2024	10.1128/aac.00242-24	39679	PRJEB72122	none	NA	NA	NA	NA	NA	NA	64	ST404	B2	NC_000913.3 (K-12 MG1655)	NA	113Stop	SNV	NA	NA	101Stop	SNV	NA	NA	WT
Dulyayangkul et al. 2024	10.1128/aac.00242-24	39680	PRJEB72122	mutT	S106A	Unlikely	high SIFT	0.09	3.32	TOLERATED	128	ST23	C	NC_000913.3 (K-12 MG1655)	NA	Deletion between rimK and rcdA	Large deletion	NA	NA	133Stop	SNV	NA	NA	WT
Dulyayangkul et al. 2024	10.1128/aac.00242-24	39681	PRJEB72122	none	NA	NA	NA	NA	NA	NA	128	ST95	B2	NC_000913.3 (K-12 MG1655)	NA	17fs	Frameshift	NA	NA	Insertionally inactivated after K14	Frameshift	NA	NA	WT
Dulyayangkul et al. 2024	10.1128/aac.00242-24	39683	PRJEB72122	none	NA	NA	NA	NA	NA	NA	128	ST73	B2	NC_000913.3 (K-12 MG1655)	NA	193Stop	SNV	NA	NA	48FS	Frameshift	NA	NA	WT
Dulyayangkul et al. 2024	10.1128/aac.00242-24	39684	PRJEB72122	mutS	IS-3 like disruption	Likely	large insertion	NA	NA	NA	64	ST95	B2	NC_000913.3 (K-12 MG1655)	NA	20Stop	SNV	NA	NA	G66D, V93A, Q142H, and A174E	SNV	yes	NA	V51I
Dulyayangkul et al. 2024	10.1128/aac.00242-24	39686	PRJEB72122	dnaQ	A101T	Likely	known functional domain, known mutator association for substitution	0.08	3.27	TOLERATED	64	ST10222	B2	NC_000913.3 (K-12 MG1655)	NA	I117T, K141E, G187D, and R203C	SNV	yes	NA	Insertionally inactivated after K14	Frameshift	NA	NA	WT
Dulyayangkul et al. 2024	10.1128/aac.00242-24	39688	PRJEB72122 (missing)	NA	NA	NA	NA	NA	NA	NA	64	ST131	B2	NC_000913.3 (K-12 MG1655)	NA	67Stop	SNV	NA	NA	G66D, V93A, P163H, and A174E	SNV	yes	NA	WT
Dulyayangkul et al. 2024	10.1128/aac.00242-24	39969	PRJEB72122	mutT	P36S	Likely	low SIFT	0	3.01	AFFECT PROTEIN FUNCTION	128	ST131	B2	NC_000913.3 (K-12 MG1655)	NA	92fs	Frameshift	NA	NA	G66D, F84S, V93A, and A174E	SNV	yes	NA	WT
Dulyayangkul et al. 2024	10.1128/aac.00242-24	39985	PRJEB72122	none	NA	NA	NA	NA	NA	NA	128	ST405	D	NC_000913.3 (K-12 MG1655)	NA	32fs	Frameshift	NA	NA	24FS	Frameshift	NA	NA	WT
Dulyayangkul et al. 2024	10.1128/aac.00242-24	39995	PRJEB72122	none	NA	NA	NA	NA	NA	NA	64	ST443	B1	NC_000913.3 (K-12 MG1655)	NA	L157F	SNV	yes	NA	M75I and V93A	SNV	no	NA	WT
Dulyayangkul et al. 2024	10.1128/aac.00242-24	40001	PRJEB72122	mutT	P36S	Likely	low SIFT	0	3.01	AFFECT PROTEIN FUNCTION	64	ST131	B2	NC_000913.3 (K-12 MG1655)	NA	H11Y, I117T, K141E, and G187D	SNV	yes	NA	W46R, G66D, V93A, and A174E	SNV	yes	NA	WT
Dulyayangkul et al. 2024	10.1128/aac.00242-24	40002	PRJEB72122	mutT	P36S	Likely	low SIFT	0	3.01	AFFECT PROTEIN FUNCTION	128	ST131	B2	NC_000913.3 (K-12 MG1655)	NA	68fs	Frameshift	NA	NA	181Stop	SNV	NA	NA	WT
Dulyayangkul et al. 2024	10.1128/aac.00242-24	40103	PRJEB72122	none	NA	NA	NA	NA	NA	NA	128	ST73	B2	NC_000913.3 (K-12 MG1655)	NA	I117T, K141E, G187D, A188V, and R203C	SNV	yes	NA	Deletion between ybdF and pheP	Large deletion	NA	NA	WT
Dulyayangkul et al. 2024	10.1128/aac.00242-24	40104	PRJEB72122	none	NA	NA	NA	NA	NA	NA	128	ST404	B2	NC_000913.3 (K-12 MG1655)	NA	A112E, I117T, K141E, and G187D	SNV	yes	NA	G66D, V93A, and A174E	SNV	no	NA	WT
Dulyayangkul et al. 2024	10.1128/aac.00242-24	40105	PRJEB72122	mutT	P36S	Likely	low SIFT	0	3.01	AFFECT PROTEIN FUNCTION	128	ST131	B2	NC_000913.3 (K-12 MG1655)	NA	58Stop	SNV	NA	NA	K57E, G66D, V93A, and A174E	SNV	yes	NA	WT
Dulyayangkul et al. 2024	10.1128/aac.00242-24	40107	PRJEB72122	mutT	P36S	Likely	low SIFT	0	3.01	AFFECT PROTEIN FUNCTION	128	ST131	B2	NC_000913.3 (K-12 MG1655)	NA	A34V, A112T, I117T, K141E, and G187D	SNV	yes	NA	G66D, V93A, and A174E	SNV	no	NA	WT
Dulyayangkul et al. 2024	10.1128/aac.00242-24	40108	PRJEB72122	none	NA	NA	NA	NA	NA	NA	128	ST58	B1	NC_000913.3 (K-12 MG1655)	NA	212Stop	SNV	NA	NA	Del95-105	Large deletion	NA	NA	WT
Dulyayangkul et al. 2024	10.1128/aac.00242-24	40109	PRJEB72122	mutT	N111I	Unlikely	high SIFT	0.08	2.97	TOLERATED	128	ST69	D	NC_000913.3 (K-12 MG1655)	NA	100Stop	SNV	NA	NA	V93A and R121C	SNV	yes	NA	WT
Dulyayangkul et al. 2024	10.1128/aac.00242-24	40110	PRJEB72122	mutH	A73G	Likely	helix breaker	0.14	3.34	TOLERATED	128	ST69	D	NC_000913.3 (K-12 MG1655)	NA	E58D, I117T, K141E, A172S, G187D, and R203C	SNV	yes	NA	Insertionally inactivated after K14	Frameshift	NA	NA	WT
Dulyayangkul et al. 2024	10.1128/aac.00242-24	40111	PRJEB72122	dnaQ	A101T	Likely	known functional domain, known mutator association for substitution	0.08	3.27	TOLERATED	128	ST998	B2	NC_000913.3 (K-12 MG1655)	NA	Ins129I	Frameshift	NA	NA	D66G, E137Q, E165K, L172F, and A174E	SNV	yes	NA	WT
Dulyayangkul et al. 2024	10.1128/aac.00242-24	40113	PRJEB72122	mutL	A350P	Unlikely	high SIFT,K-12 is S350	0.35	3.13	TOLERATED	128	ST5281	E	NC_000913.3 (K-12 MG1655)	NA	Deletion between ybjN and aspT	Large deletion	NA	NA	36Stop	SNV	NA	NA	WT
Dulyayangkul et al. 2024	10.1128/aac.00242-24	40114	PRJEB72122	none	NA	NA	NA	NA	NA	NA	128	ST58	B1	NC_000913.3 (K-12 MG1655)	NA	Deletion between nfsA and ybjO	Large deletion	NA	NA	110FS	Frameshift	NA	NA	WT
Dulyayangkul et al. 2024	10.1128/aac.00242-24	40115	PRJEB72122	mutT	P36S	Likely	low SIFT	0	3.01	AFFECT PROTEIN FUNCTION	128	ST131	B2	NC_000913.3 (K-12 MG1655)	NA	Deletion between nfsA and gsiC	Large deletion	NA	NA	G66D, V93A, and A174E	SNV	no	NA	WT
Dulyayangkul et al. 2024	10.1128/aac.00242-24	40116	PRJEB72122	none	NA	NA	NA	NA	NA	NA	128	ST73	B2	NC_000913.3 (K-12 MG1655)	NA	204Stop	SNV	NA	NA	G66D, V93A, and A174E	SNV	no	NA	WT
Dulyayangkul et al. 2024	10.1128/aac.00242-24	40118	PRJEB72122	mutT	N111I	Unlikely	high SIFT	0.08	2.97	TOLERATED	128	ST95	B2	NC_000913.3 (K-12 MG1655)	NA	214fs	Frameshift	NA	NA	Deletion between ybdF and mscM	Large deletion	NA	NA	V51I
Dulyayangkul et al. 2024	10.1128/aac.00242-24	40119	PRJEB72122	none	NA	NA	NA	NA	NA	NA	128	ST14	B2	NC_000913.3 (K-12 MG1655)	NA	Ins189LAQYDEQ	Frameshift	NA	NA	G66D, V93A, A174E, and V191G	SNV	yes	NA	WT
Dulyayangkul et al. 2024	10.1128/aac.00242-24	40121	PRJEB72122	mutT	P36S	Likely	low SIFT	0	3.01	AFFECT PROTEIN FUNCTION	128	ST131	B2	NC_000913.3 (K-12 MG1655)	NA	A34V, A112T, I117T, K141E, and G187D	SNV	yes	NA	Deletion between ybdF and pheP	Large deletion	NA	NA	WT
Dulyayangkul et al. 2024	10.1128/aac.00242-24	53852	PRJEB72122	mutT	P36S	Likely	low SIFT	0	3.01	AFFECT PROTEIN FUNCTION	128	ST131	B2	NC_000913.3 (K-12 MG1655)	NA	72Stop	SNV	NA	NA	Deletion between leuC and ybcH	Large deletion	NA	NA	WT
Dulyayangkul et al. 2024	10.1128/aac.00242-24	53866	PRJEB72122	mutL	A350S	Unlikely	high SIFT,K-12 is S350	0.79	3.13	TOLERATED	64	ST744	A	NC_000913.3 (K-12 MG1655)	NA	WT	none	NA	NA	WT	none	NA	NA	WT
Dulyayangkul et al. 2024	10.1128/aac.00242-24	53898	PRJEB72122	none	NA	NA	NA	NA	NA	NA	64	ST1193	B2	NC_000913.3 (K-12 MG1655)	NA	I117T, K141E, E178G, and G187D	SNV	no	NA	G66D, V93A, and A174E	SNV	no	NA	WT
Dulyayangkul et al. 2024	10.1128/aac.00242-24	55968	PRJEB72122	mutL	A350S	Unlikely	high SIFT,K-12 is S350	0.79	3.13	TOLERATED	128	ST450	A	NC_000913.3 (K-12 MG1655)	NA	55fs	Frameshift	NA	NA	V93A	SNV	no	NA	WT
Dulyayangkul et al. 2024	10.1128/aac.00242-24	55971	PRJEB72122	none	NA	NA	NA	NA	NA	NA	128	ST73	B2	NC_000913.3 (K-12 MG1655)	NA	141Stop	SNV	NA	NA	101Stop	SNV	NA	NA	WT
Wan et al. 2021	10.1099/mgen.0.000702	IN01	PRJEB38850	mutH;mutL	Q20L;A350S	Likely	low SIFT;high Sift	0.01;0.79	3.34;3.13	AFFECT PROTEIN FUNCTION ;TOLERATED	256	ST1463	B1	NZ_CP035320.1 (BR02)	693InsIS1R	Interruption	IS disruption	NA	575G>A	G192D	SNV	no	WT	NA
Wan et al. 2021	10.1099/mgen.0.000702	IN02	PRJEB38850	mutH;mutL	Q20L;A350S	Likely	low SIFT;high Sift	0.01;0.79	3.34;3.13	AFFECT PROTEIN FUNCTION ;TOLERATED	256	ST1463	B1	NZ_CP035320.1 (BR02)	693InsIS1R	Interruption	IS disruption	NA	575G>A	G192D	SNV	no	WT	NA
Wan et al. 2021	10.1099/mgen.0.000702	IN03	PRJEB38850	none	NA	NA	NA	NA	NA	NA	128	ST73	B2	NZ_CP009072.1 (ATCC25922)	634T>C	W212R	SNV	yes	327InsIS10R-like	Interruption	IS disruption	NA	WT	NA
Wan et al. 2021	10.1099/mgen.0.000702	IN04	PRJEB38850	none	NA	NA	NA	NA	NA	NA	>512	ST69	D	NC_011751.1 (UMN026)	302T>G	L101R	SNV	yes	476 : 479delTGGA	L159fs	Frameshift	NA	WT	NA
Wan et al. 2021	10.1099/mgen.0.000702	IN05	PRJEB38850	mutT	S106A	Unlikely	high SIFT	0.09	3.32	TOLERATED	256	ST162	B1	NZ_CP035320.1 (BR02)	666delA	E223fs	Frameshift	NA	82G>T	E28Stop	SNV	NA	WT	NA
Wan et al. 2021	10.1099/mgen.0.000702	IN06	PRJEB38850	mutS	integrase upstream of mutS and weird start (only the start!) relative to its closest reference	Likely	major change to coding sequence	NA	NA	NA	256	ST4219	B2	NZ_HG941718.1 (EC958)	635G>A	W212Stop	SNV	NA	281G>A	W94Stop	SNV	NA	WT	NA
Wan et al. 2021	10.1099/mgen.0.000702	IN07	PRJEB38850	dnaQ	A101T	Likely	known functional domain, known mutator association for substitution	0.08	3.27	TOLERATED	>512	ST919	B2	NC_007946.1 (UTI89)	635G>A	W212Stop	SNV	NA	137G>A	W46Stop	SNV	NA	151A>G	I51V
Wan et al. 2021	10.1099/mgen.0.000702	IN08	PRJEB38850	mutL	A350S	Unlikely	high SIFT,K-12 is S350	0.79	3.13	TOLERATED	>512	ST685	A	NZ_CP007265.1 (ST540)	121G>A; 123delT; 343T>G; 350C>T	G41S; L43fs; S115A; T117I	Frameshift	NA	381G>A; 458G>A	M127I; G153D	SNV	no	WT	NA
Wan et al. 2021	10.1099/mgen.0.000702	IN09	PRJEB38850	mutM	P36L	Likely	low SIFT	0.01	3.05	AFFECT PROTEIN FUNCTION	256	ST73	B2	NZ_CP009072.1 (ATCC25922)	199C>T	Q67Stop	SNV	NA	113C>T	P38L	SNV	yes	WT	NA

### Sheet: Table S3. Clinical DNA fidelity
Gene	DNA Repair Mutation	Mutation type	Count	Total Strains	prop
nfsA	FALSE	Large deletion	3	26	0.115385
nfsA	FALSE	Frameshift	8	26	0.307692
nfsA	FALSE	SNV	14	26	0.538462
nfsA	FALSE	none	1	26	0.0384615
nfsA	TRUE	IS disruption	2	17	0.117647
nfsA	TRUE	Large deletion	1	17	0.0588235
nfsA	TRUE	Frameshift	3	17	0.176471
nfsA	TRUE	SNV	11	17	0.647059
nfsB	FALSE	IS disruption	1	26	0.0384615
nfsB	FALSE	Large deletion	4	26	0.153846
nfsB	FALSE	Frameshift	5	26	0.192308
nfsB	FALSE	SNV	15	26	0.576923
nfsB	FALSE	none	1	26	0.0384615
nfsB	TRUE	Large deletion	2	17	0.117647
nfsB	TRUE	Frameshift	2	17	0.117647
nfsB	TRUE	SNV	13	17	0.764706

### Sheet: Table S4. nfsA nfsB SIFT scores
source	isolate	Publication	Gene	Position	Ref	Alt	Predicted affect	SIFT	Conservation	Number of sequences	PDB annotation
lab	HM_D6_P5;HM_D8_P6;HM_F3_P3;HM_G6_P4	This study	nfsA	11	H	Y	AFFECT PROTEIN FUNCTION	0	3.22	17	hydrogen bonding
lab	HM_D8_P2	This study	nfsA	13	S	F	AFFECT PROTEIN FUNCTION	0	3.22	17	buried residue
lab	LM_F2_P3	This study	nfsA	37	T	K	AFFECT PROTEIN FUNCTION	0.01	3.22	17	next to binding site
lab	HM_F7_P5	This study	nfsA	40	S	P	AFFECT PROTEIN FUNCTION	0	3.22	17	binding site
lab	HM_G4_P1	This study	nfsA	86	H	R	AFFECT PROTEIN FUNCTION	0	3.22	17	helix
lab	HM_C5_P1	This study	nfsA	121	S	P	AFFECT PROTEIN FUNCTION	0.04	3.22	17	helix
lab	LM_F6_P2	This study	nfsA	157	L	P	AFFECT PROTEIN FUNCTION	0.01	3.22	17	sheet
lab	WT_G7_P1	This study	nfsA	167	K	M	AFFECT PROTEIN FUNCTION	0	3.22	17	NA
lab	HM_D6_P5	This study	nfsA	203	R	H	AFFECT PROTEIN FUNCTION	0	3.22	17	binding site
lab	LM_B7_P1;LM_C2_P5	This study	nfsA	212	W	R	AFFECT PROTEIN FUNCTION	0	3.22	17	helix
lab	HM_F3_P3	This study	nfsB	10	R	H	AFFECT PROTEIN FUNCTION	0	3.03	18	binding site
lab	LM_E5_P3	This study	nfsB	12	S	P	AFFECT PROTEIN FUNCTION	0.03	3.03	18	binding site
lab	HM_G4_P1	This study	nfsB	33	L	P	TOLERATED	0.17	3.03	18	helix
lab	HM_G6_P4	This study	nfsB	34	L	P	TOLERATED	0.26	3.03	18	helix
lab	HM_D8_P6	This study	nfsB	44	Q	R	AFFECT PROTEIN FUNCTION	0.01	3.03	18	NA
lab	LM_F6_P2	This study	nfsB	45	P	L	AFFECT PROTEIN FUNCTION	0	3.03	18	NA
lab	WT_B4_P6	This study	nfsB	46	W	C	AFFECT PROTEIN FUNCTION	0	3.03	18	sheet
lab	HM_D6_P5	This study	nfsB	102	E	K	TOLERATED	0.51	3.06	17	helix
lab	HM_F7_P5	This study	nfsB	148	G	S	AFFECT PROTEIN FUNCTION	0.04	3.03	18	helix
lab	LM_B7_P1	This study	nfsB	151	L	P	AFFECT PROTEIN FUNCTION	0.01	3.03	18	helix
lab	HM_G4_P3	This study	nfsB	188	V	F	AFFECT PROTEIN FUNCTION	0.03	3.08	12	binding site
clinical	40001	Dulyayangkul et al. 2024	nfsA	11	H	Y	AFFECT PROTEIN FUNCTION	0	3.22	17	hydrogen bonding
clinical	40107;40121	Dulyayangkul et al. 2024	nfsA	34	A	V	AFFECT PROTEIN FUNCTION	0.01	3.22	17	helix
clinical	40110	Dulyayangkul et al. 2024	nfsA	58	E	D	TOLERATED	0.18	3.22	17	helix
clinical	IN04	Wan et al. 2021	nfsA	101	L	R	AFFECT PROTEIN FUNCTION	0.01	3.22	17	helix
clinical	40104	Dulyayangkul et al. 2024	nfsA	112	A	E	AFFECT PROTEIN FUNCTION	0.01	3.22	17	helix
clinical	40107	Dulyayangkul et al. 2024	nfsA	112	A	T	AFFECT PROTEIN FUNCTION	0.01	3.22	17	helix
clinical	39675;39686;40001;40103;40104;40107;40110;40121;53898	Dulyayangkul et al. 2024	nfsA	117	I	T	TOLERATED	0.24	3.22	17	helix
clinical	39675;39686;40001;40103;40104;40107;40110;40121;53898	Dulyayangkul et al. 2024	nfsA	141	K	E	TOLERATED	1	3.22	17	helix
clinical	39995	Dulyayangkul et al. 2024	nfsA	157	L	F	AFFECT PROTEIN FUNCTION	0.03	3.22	17	sheet
clinical	40110	Dulyayangkul et al. 2024	nfsA	172	A	S	TOLERATED	0.49	3.22	17	helix
clinical	53898	Dulyayangkul et al. 2024	nfsA	178	E	G	TOLERATED	0.07	3.22	17	NA
clinical	39675;39686;40001;40103;40104;40107;40110;40121;53898	Dulyayangkul et al. 2024	nfsA	187	G	D	TOLERATED	0.66	3.22	17	helix
clinical	40103	Dulyayangkul et al. 2024	nfsA	188	A	V	TOLERATED	0.27	3.22	17	helix
clinical	39686;40103;40110	Dulyayangkul et al. 2024	nfsA	203	R	C	AFFECT PROTEIN FUNCTION	0	3.22	17	binding site
clinical	39675;IN03	Dulyayangkul et al. 2024;Wan et al. 2021	nfsA	212	W	R	AFFECT PROTEIN FUNCTION	0	3.22	17	helix
clinical	IN09	Wan et al. 2021	nfsB	38	P	L	AFFECT PROTEIN FUNCTION	0.01	3.03	18	helix;next to binding site
clinical	40001	Dulyayangkul et al. 2024	nfsB	46	W	R	AFFECT PROTEIN FUNCTION	0	3.03	18	sheet
clinical	40105	Dulyayangkul et al. 2024	nfsB	57	K	E	AFFECT PROTEIN FUNCTION	0.02	3.03	18	helix
clinical	39677;39684;39688;39969;40001;40104;40105;40107;40115;40116;40119;53898;	Dulyayangkul et al. 2024	nfsB	66	G	D	TOLERATED	0.05	3.04	16	helix
clinical	39995	Dulyayangkul et al. 2024	nfsB	75	M	I	TOLERATED	0.36	3.03	18	helix;next to binding site
clinical	39969	Dulyayangkul et al. 2024	nfsB	84	F	S	AFFECT PROTEIN FUNCTION	0.01	3.03	18	sheet
clinical	39677;39684;39688;39969;40001;40104;40105;40107;40115;40116;40119;53898;55968	Dulyayangkul et al. 2024	nfsB	93	V	A	TOLERATED	0.64	3.03	18	helix
clinical	40109	Dulyayangkul et al. 2024	nfsB	121	R	C	AFFECT PROTEIN FUNCTION	0.05	3.03	18	helix
clinical	IN08	Wan et al. 2021	nfsB	127	M	I	TOLERATED	0.31	3.17	16	helix
clinical	40111	Dulyayangkul et al. 2024	nfsB	137	E	Q	TOLERATED	0.41	3.15	15	helix
clinical	39684	Dulyayangkul et al. 2024	nfsB	142	Q	H	AFFECT PROTEIN FUNCTION	0	3.03	18	helix
clinical	IN08	Wan et al. 2021	nfsB	153	G	D	TOLERATED	0.09	3.03	18	helix
clinical	39688	Dulyayangkul et al. 2024	nfsB	163	P	H	AFFECT PROTEIN FUNCTION	0	3.03	18	binding site
clinical	40111	Dulyayangkul et al. 2024	nfsB	165	E	K	AFFECT PROTEIN FUNCTION	0	3.03	18	binding site
clinical	40111	Dulyayangkul et al. 2024	nfsB	172	L	F	AFFECT PROTEIN FUNCTION	0	3.07	17	helix
clinical	39677;39684;39688;39969;40001;40104;40105;40107;40111;40115;40116;40119;53898;	Dulyayangkul et al. 2024	nfsB	174	A	E	TOLERATED	1	3.07	17	helix
clinical	40119	Dulyayangkul et al. 2024	nfsB	191	V	G	AFFECT PROTEIN FUNCTION	0.02	3.08	12	sheet
clinical	IN01;IN02	Wan et al. 2021	nfsB	192	G	D	TOLERATED	0.06	3.08	12	sheet

### Sheet: Table S5. nfsA SIFT Matrix
			Alt
Position	Ref		A	C	D	E	F	G	H	I	K	L	M	N	P	Q	R	S	T	V	W	Y
1	M	0.24	0	0	0	0	0	0	0	0	0	0	1	0	0	0	0	0	0	0	0	0
2	T	0.24	0.16	0.03	0.14	0.08	0.02	0.1	0.04	0.04	0.1	0.05	0.02	1	0.08	0.07	0.06	0.78	0.9	0.07	0.01	0.03
3	P	0.24	0.41	0.07	0.83	0.38	0.06	0.66	0.19	0.06	0.37	0.11	0.04	1	0.27	0.23	0.23	0.63	0.37	0.11	0.03	0.11
4	T	0.24	0	0	0	0	0	0	0	0	0	0	0	0	0	0	0	0	1	0	0	0
5	I	0.24	0	0	0	0	0	0	0	1	0	0	0	0	0	0	0	0	0	0	0	0
6	E	0.41	0.02	0	0.16	1	0	0.01	0.01	0	0.02	0	0	0.01	0.01	0.03	0.01	0.01	0.01	0	0	0
7	L	1	0.04	0.01	0.01	0.01	0.05	0.01	0.01	0.1	0.01	1	0.05	0.01	0.02	0.01	0.01	0.03	0.31	0.08	0.01	0.01
8	I	1	0.02	0.01	0	0.01	0.03	0.01	0	1	0.01	0.5	0.36	0.01	0	0	0.01	0.01	0.02	0.87	0	0.01
9	C	1	0.45	0.07	0.07	0.19	0.2	0.18	0.12	0.45	0.64	1	0.24	0.15	0.16	0.26	0.52	0.23	0.28	0.51	0.04	0.11
10	G	1	0.64	0.05	0.58	0.75	0.05	0.49	0.14	0.14	1	0.24	0.08	0.62	0.23	0.53	0.53	0.6	0.44	0.21	0.02	0.06
11	H	1	0	0	0	0	0	0	1	0	0	0	0	0	0	0	0	0	0	0	0	0
12	R	1	0.08	0.01	0.05	0.11	0.02	0.08	0.76	0.03	0.49	0.08	0.03	0.1	0.07	0.17	1	0.08	0.09	0.05	0.01	0.04
13	S	1	0	0	0	0	0	0	0	0	0	0	0	0	0	0	0	1	0	0	0	0
14	I	1	0.01	0	0	0	0.01	0	0	0.88	0	0.05	0.01	0	0	0	0	0	0.01	1	0	0
15	R	1	0	0	0	0	0	0	0	0	0	0	0	0	0	0	1	0	0	0	0	0
16	H	1	0.08	0.01	0.06	0.12	0.02	0.07	0.26	0.03	1	0.06	0.02	0.09	0.05	0.21	0.32	0.21	0.08	0.04	0.01	0.03
17	F	1	0	0	0	0	1	0	0	0	0	0	0	0	0	0	0	0	0	0	0	0
18	T	1	0.17	0.03	0.08	0.13	0.02	0.1	0.06	0.06	1	0.09	0.03	0.14	0.1	0.16	0.34	0.3	0.87	0.09	0.01	0.04
19	D	1	0.32	0.02	0.97	0.2	0.02	0.22	0.07	0.02	0.25	0.03	0.01	1	0.07	0.1	0.07	0.2	0.1	0.03	0.01	0.03
20	E	1	0.27	0.02	0.35	1	0.03	0.13	0.08	0.07	0.94	0.12	0.04	0.17	0.14	0.57	0.37	0.22	0.19	0.25	0.01	0.04
21	P	1	0.4	0.04	0.03	0.04	0.04	0.15	0.01	0.09	0.05	0.31	0.05	0.03	1	0.03	0.03	0.15	0.09	0.15	0.01	0.02
22	I	1	0.01	0	0	0	0.02	0	0	0.61	0.01	1	0.03	0	0	0	0	0	0.01	0.3	0	0.01
23	S	1	0.09	0.01	0.03	0.02	0.01	0.21	0.01	0.01	0.03	0.02	0.01	0.05	0.03	0.02	0.02	1	0.76	0.03	0	0.01
24	E	1	0.26	0.01	0.58	1	0.01	0.06	0.03	0.02	0.13	0.03	0.01	0.07	0.07	0.14	0.05	0.2	0.07	0.03	0	0.01
25	A	1	0.32	0	0.56	1	0.01	0.06	0.03	0.02	0.14	0.03	0.01	0.07	0.08	0.18	0.04	0.08	0.06	0.03	0.01	0.02
26	Q	1	0.63	0.08	0.56	1	0.18	0.3	0.21	0.24	0.75	0.35	0.12	0.37	0.25	0.52	0.48	0.54	0.51	0.4	0.05	0.23
27	R	1	0.12	0.03	0.01	0.03	0.07	0.02	0.01	0.91	0.04	0.37	0.07	0.02	0.03	0.02	0.08	0.03	0.1	1	0.01	0.03
28	E	1	0.13	0	0.47	1	0.01	0.05	0.03	0.02	0.62	0.03	0.01	0.06	0.07	0.41	0.05	0.08	0.07	0.03	0.01	0.01
29	A	1	0.47	0.03	0.2	0.37	0.03	0.16	0.09	0.09	1	0.15	0.05	0.2	0.14	0.35	0.48	0.33	0.52	0.14	0.02	0.05
30	I	1	0.01	0	0	0	0.03	0	0	0.5	0	1	0.03	0	0	0.01	0	0	0.01	0.05	0	0
31	I	1	0.01	0	0	0	0.01	0	0	0.56	0	0.04	0.01	0	0	0	0	0	0.01	1	0	0
32	N	1	0.28	0.01	0.17	1	0.01	0.07	0.03	0.03	0.36	0.06	0.02	0.23	0.06	0.31	0.11	0.13	0.11	0.05	0	0.01
33	S	1	1	0.01	0.01	0.01	0	0.04	0	0	0.01	0.01	0	0.01	0.02	0	0	0.31	0.02	0.01	0	0
34	A	1	0.56	0.01	0.01	0.01	0	1	0	0	0.01	0.01	0	0.01	0.02	0.01	0.01	0.04	0.02	0.01	0	0
35	R	1	0.1	0.01	0.03	0.14	0.03	0.07	0.08	0.06	0.61	0.31	0.04	0.09	0.07	1	0.75	0.08	0.1	0.07	0.02	0.05
36	A	1	0.68	0.01	0.04	0.02	0.01	0.07	0.01	0.01	0.02	0.01	0.01	0.15	0.03	0.02	0.01	1	0.08	0.02	0	0.01
37	T	1	1	0.01	0.01	0.01	0	0.03	0	0.01	0.01	0.01	0	0.01	0.02	0.01	0.01	0.05	0.28	0.03	0	0
38	S	1	0	0	0	0	0	0	0	0	0	0	0	0	0	0	0	1	0	0	0	0
39	S	1	0.02	0	0.01	0.01	0	0.01	0	0.01	0.01	0.01	0	0.02	0.01	0.01	0.01	0.53	1	0.01	0	0
40	S	1	0	0	0	0	0	0	0	0	0	0	0	0	0	0	0	1	0	0	0	0
41	S	1	0	0	0	0	0	0	0	0	0	0	0	0	0	0	0	1	0	0	0	0
42	F	1	0.01	0.01	0	0	1	0	0	0.02	0	0.06	0.22	0	0	0	0	0.01	0.01	0.02	0.05	0.75
43	L	1	0.01	0	0	0	0.02	0	0	0.04	0	1	0.02	0	0	0	0	0	0.01	0.16	0	0
44	Q	1	0	0	0	0	0	0	0	0	0	0	0	0	0	1	0	0	0	0	0	0
45	C	1	1	0.35	0.02	0.04	0.03	0.03	0.01	0.22	0.04	0.15	0.05	0.02	0.06	0.03	0.02	0.08	0.43	0.67	0.01	0.01
46	S	1	0.24	0.05	0.06	0.07	0.31	0.13	0.09	0.13	0.08	0.19	0.06	0.09	0.08	0.07	0.08	0.41	0.2	0.31	0.07	1
47	S	1	0	0	0	0	0	0	0	0	0	0	0	0	0	0	0	1	0	0	0	0
48	I	1	0	0	0	0	0	0	0	1	0	0	0	0	0	0	0	0	0	0	0	0
49	I	1	0	0	0	0	0	0	0	1	0	0.03	0	0	0	0	0	0	0	0.21	0	0
50	R	1	0.57	0.07	0.28	0.22	0.05	1	0.12	0.07	0.57	0.15	0.05	0.34	0.24	0.23	0.71	0.4	0.21	0.13	0.03	0.08
51	I	1	0.01	0	0	0	0.01	0	0	1	0	0.05	0.01	0	0	0	0	0	0.01	0.77	0	0
52	T	1	0.26	0.03	1	0.56	0.03	0.24	0.08	0.06	0.29	0.09	0.03	0.49	0.12	0.2	0.16	0.62	0.91	0.09	0.01	0.04
53	D	1	0	0	1	0	0	0	0	0	0	0	0	0	0	0	0	0	0	0	0	0
54	K	1	0.35	0.03	0.3	1	0.03	0.18	0.08	0.09	0.78	0.16	0.05	0.24	0.71	0.33	0.57	0.53	0.27	0.13	0.01	0.03
55	A	1	0.56	0.02	0.36	1	0.03	0.18	0.06	0.09	0.71	0.14	0.05	0.23	0.14	0.34	0.26	0.44	0.27	0.13	0.01	0.02
56	L	1	0.1	0.02	0.01	0.03	0.15	0.02	0.02	0.97	0.26	1	0.18	0.03	0.04	0.05	0.07	0.03	0.08	0.51	0.02	0.03
57	R	1	0.01	0	0	0.02	0	0.01	0.01	0.01	1	0.01	0	0.01	0.01	0.03	0.53	0.01	0.01	0.01	0	0.01
58	E	1	0.33	0.01	0.18	1	0.02	0.11	0.05	0.05	0.41	0.09	0.03	0.3	0.08	0.19	0.36	0.19	0.16	0.08	0.01	0.02
59	E	1	0.46	0.03	0.38	1	0.03	0.2	0.08	0.09	0.53	0.15	0.05	0.51	0.15	0.39	0.4	0.35	0.28	0.14	0.01	0.03
60	L	1	0	0	0	0	0	0	0	0	0	1	0	0	0	0	0	0	0	0	0	0
61	V	1	0.59	0.05	0.36	0.64	0.06	0.29	0.13	0.15	1	0.25	0.09	0.34	0.22	0.48	0.73	0.53	0.42	0.28	0.02	0.07
62	T	1	0.32	0.02	0.38	1	0.03	0.14	0.06	0.09	0.35	0.12	0.04	0.17	0.19	0.34	0.18	0.26	0.29	0.22	0.01	0.03
63	L	1	0.04	0.01	0	0.01	0.28	0.01	0.01	0.23	0.01	0.89	0.08	0.01	0.01	0.01	0.01	0.01	0.03	1	0.01	0.02
64	T	1	0.49	0.01	0.02	0.01	0	0.03	0	0.01	0.02	0.01	0.01	0.03	0.02	0.01	0.01	1	0.47	0.02	0	0
65	G	1	0	0	0	0	0	1	0	0	0	0	0	0	0	0	0	0	0	0	0	0
66	G	0.24	0.22	0.04	0.69	0.22	0.03	0.68	0.15	0.02	0.22	0.05	0.02	1	0.13	0.14	0.12	0.42	0.17	0.04	0.02	0.08
67	Q	1	0	0	0	0	0	0	0	0	0	0	0	0	0	1	0	0	0	0	0	0
68	K	1	0.3	0.01	0.02	0.03	0.01	0.06	0.01	0.01	0.35	0.02	0.01	0.02	1	0.02	0.04	0.06	0.03	0.02	0	0.01
69	H	1	0.02	0.01	0.02	0.02	0.02	0.03	0.27	0.01	0.02	0.02	0.01	0.03	0.01	0.01	0.02	0.02	0.02	0.02	0.01	1
70	V	1	0	0	0	0	0	0	0	0	0	0	0	0	0	0	0	0	0	1	0	0
71	A	1	0.49	0.08	0.06	0.18	0.06	0.03	0.03	0.44	0.1	0.36	0.1	0.05	0.1	0.07	0.06	0.1	0.3	1	0.01	0.03
72	Q	1	0.13	0.01	0.49	1	0.01	0.06	0.02	0.03	0.38	0.04	0.02	0.08	0.06	0.49	0.07	0.34	0.09	0.04	0	0.01
73	A	1	0.84	0.07	0.39	0.18	0.04	0.49	0.09	0.05	0.18	0.08	0.03	1	0.18	0.12	0.11	0.46	0.23	0.12	0.02	0.06
74	A	1	0.57	0.01	0.01	0.01	0	1	0	0	0.01	0.01	0	0.01	0.02	0.01	0.01	0.05	0.02	0.01	0	0
75	E	1	0.42	0.09	0.63	1	0.34	0.34	0.37	0.21	0.46	0.35	0.12	0.42	0.22	0.38	0.34	0.36	0.3	0.28	0.1	0.64
76	F	1	0.03	0.01	0	0.01	0.66	0.01	0.01	0.14	0.01	1	0.09	0.01	0.01	0.01	0.01	0.01	0.02	0.08	0.03	0.08
77	W	1	0.01	0	0	0	1	0	0	0.02	0	0.24	0.01	0	0	0	0	0.01	0.01	0.02	0.29	0.12
78	V	1	0.01	0	0	0	0	0	0	0.08	0	0.02	0	0	0	0	0	0	0.01	1	0	0
79	F	1	0	0	0	0	1	0	0	0	0	0	0	0	0	0	0	0	0	0	0	0
80	C	1	0.29	0.43	0.02	0.04	0.04	0.04	0.01	0.3	0.04	0.21	0.06	0.02	0.07	0.03	0.03	0.07	0.18	1	0.01	0.02
81	A	1	0.39	0.02	0.01	0.02	0.15	0.01	0.01	0.77	0.03	1	0.25	0.02	0.03	0.03	0.02	0.03	0.07	0.33	0.02	0.02
82	D	1	0	0	1	0	0	0	0	0	0	0	0	0	0	0	0	0	0	0	0	0
83	F	1	0.01	0	0	0	0.43	0	0	0.02	0	0.21	0.01	0	0	0	0	0.01	0.01	0.02	0.04	1
84	N	1	0.28	0.07	0.74	0.35	0.17	0.56	0.27	0.1	0.46	0.19	0.06	1	0.18	0.35	0.34	0.49	0.28	0.14	0.05	0.69
85	R	1	0	0	0	0	0	0	0	0	0	0	0	0	0	0	1	0	0	0	0	0
86	H	1	0	0	0	0	0	0	1	0	0	0	0	0	0	0	0	0	0	0	0	0
87	L	1	1	0.2	0.63	0.9	0.69	0.58	0.71	0.49	0.92	0.86	0.28	0.67	0.38	0.7	0.71	0.89	0.76	0.66	0.19	0.97
88	Q	1	0.16	0.04	0.02	0.05	0.17	0.03	0.03	0.39	0.07	1	0.2	0.04	0.05	0.14	0.05	0.06	0.16	0.35	0.02	0.04
89	I	1	0.01	0	0	0	0.01	0	0	1	0	0.29	0.01	0	0	0	0	0	0.01	0.88	0	0.01
90	C	1	0.34	0.09	0.9	0.29	0.05	0.64	0.18	0.04	0.27	0.07	0.03	1	0.17	0.19	0.14	0.54	0.26	0.07	0.02	0.1
91	P	1	0.17	0	0.42	1	0.02	0.07	0.04	0.02	0.19	0.04	0.02	0.07	0.24	0.34	0.07	0.09	0.08	0.04	0.01	0.02
92	D	1	0.15	0.02	1	0.96	0.02	0.24	0.52	0.02	0.17	0.03	0.01	0.47	0.1	0.17	0.07	0.21	0.1	0.03	0.01	0.04
93	A	1	1	0.03	0.08	0.11	0.02	0.08	0.02	0.08	0.31	0.08	0.03	0.08	0.06	0.07	0.07	0.31	0.39	0.46	0.01	0.02
94	Q	1	0.39	0.03	0.47	1	0.03	0.35	0.07	0.09	0.55	0.15	0.05	0.26	0.15	0.71	0.26	0.49	0.28	0.14	0.01	0.02
95	L	1	0.48	0.15	0.17	0.28	0.61	0.28	0.48	0.33	0.24	0.63	0.18	0.26	0.17	0.25	0.29	0.34	0.33	0.42	0.15	1
96	G	1	0.07	0.01	0.64	0.1	0.01	1	0.23	0.01	0.09	0.01	0.01	0.34	0.05	0.06	0.04	0.16	0.06	0.01	0.01	0.03
97	L	1	0.08	0.02	0.01	0.03	0.2	0.02	0.03	0.36	0.03	1	0.22	0.03	0.03	0.04	0.03	0.03	0.05	0.22	0.03	0.06
98	A	1	0.88	0.02	0.03	0.02	0.01	0.06	0.01	0.02	0.03	0.03	0.01	0.05	0.05	0.02	0.02	0.44	1	0.05	0.01	0.01
99	E	1	0	0	0	1	0	0	0	0	0	0	0	0	0	0	0	0	0	0	0	0
100	Q	1	1	0.12	0.35	0.41	0.24	0.7	0.17	0.35	0.66	1	0.24	0.38	0.33	0.36	0.52	0.61	0.34	0.36	0.06	0.17
101	L	1	0.02	0	0	0	0.02	0	0	0.05	0.01	1	0.03	0	0.01	0.01	0.01	0.01	0.15	0.04	0	0
102	L	1	0.01	0	0	0	0.01	0	0	0.03	0	1	0.15	0	0	0	0	0	0	0.02	0	0
103	L	1	0.01	0	0	0	0.01	0	0	0.3	0	0.33	0.01	0	0	0	0	0	0.01	1	0	0
104	G	1	0.05	0.01	0.01	0.01	0	1	0	0	0.01	0.01	0	0.02	0.01	0.01	0.01	0.17	0.01	0.01	0	0
105	V	1	0.83	0.08	0.02	0.06	0.05	0.01	0.02	0.39	0.06	0.39	0.08	0.03	0.08	0.04	0.03	0.07	0.43	1	0.01	0.02
106	V	1	0.01	0	0	0	0.01	0	0	1	0	0.04	0.01	0	0	0	0	0	0.01	0.56	0	0
107	D	1	0	0	1	0	0	0	0	0	0	0	0	0	0	0	0	0	0	0	0	0
108	T	1	1	0.02	0.03	0.03	0.01	0.05	0.01	0.06	0.03	0.05	0.02	0.04	0.05	0.02	0.02	0.4	0.56	0.4	0	0.01
109	A	1	1	0.01	0.01	0.01	0	0.2	0	0	0.01	0.01	0	0.01	0.02	0.01	0.01	0.04	0.1	0.01	0	0
110	M	1	0.01	0	0	0	0.03	0	0	0.22	0	1	0.29	0	0	0	0	0	0.01	0.03	0	0
111	M	1	0.31	0.03	0.01	0.02	0.02	0.01	0.01	0.15	0.02	0.13	0.47	0.01	0.03	0.02	0.01	0.03	0.09	1	0	0.01
112	A	1	1	0.01	0.01	0.01	0	0.15	0	0	0.01	0.01	0	0.01	0.02	0	0	0.11	0.01	0.01	0	0
113	Q	1	0.02	0	0.06	0.68	0	0.01	0.01	0	0.03	0.01	0	0.01	0.01	1	0.01	0.01	0.01	0.01	0	0
114	N	1	0	0	0	0	0	0	0	0	0	0	0	1	0	0	0	0	0	0	0	0
115	A	1	0.59	0.21	0.02	0.06	0.06	0.01	0.02	0.87	0.06	0.34	0.33	0.03	0.08	0.05	0.04	0.06	0.27	1	0.01	0.02
116	L	1	1	0.09	0.08	0.09	0.06	0.44	0.02	0.11	0.1	0.3	0.07	0.07	0.21	0.07	0.07	0.48	0.23	0.24	0.02	0.04
117	I	1	0.21	0.02	0.01	0.02	0.02	0	0	0.6	0.02	0.44	0.03	0.01	0.02	0.01	0.01	0.02	0.24	1	0	0.01
118	A	1	1	0.02	0.02	0.02	0.01	0.06	0	0.02	0.02	0.02	0.01	0.02	0.04	0.01	0.01	0.1	0.61	0.05	0	0.01
119	A	1	1	0	0	0	0	0	0	0	0	0	0	0	0	0	0	0	0	0	0	0
120	E	1	0	0	0	1	0	0	0	0	0	0	0	0	0	0	0	0	0	0	0	0
121	S	1	0.07	0.01	1	0.08	0.01	0.11	0.03	0.01	0.05	0.01	0.01	0.16	0.04	0.04	0.02	0.85	0.07	0.01	0	0.02
122	L	1	0.01	0	0	0	0.02	0	0	0.03	0	0.35	1	0	0	0	0	0	0	0.02	0	0
123	G	1	0	0	0	0	0	1	0	0	0	0	0	0	0	0	0	0	0	0	0	0
124	L	1	0.04	0.02	0.01	0.01	0.49	0.01	0.01	0.12	0.01	0.83	0.07	0.01	0.02	0.01	0.01	0.02	0.03	0.09	0.1	1
125	G	1	0	0	0	0	0	1	0	0	0	0	0	0	0	0	0	0	0	0	0	0
126	G	1	0.21	0.04	0.03	0.04	0.18	0.12	0.02	1	0.06	0.91	0.19	0.04	0.06	0.04	0.05	0.11	0.1	0.87	0.02	0.06
127	V	1	0.05	0.14	0	0.01	0.01	0.01	0	0.05	0.01	0.04	0.01	0	0.01	0.01	0	0.01	0.03	1	0	0
128	Y	1	0	0	0	0	0.5	0	0	0.01	0	0.02	0	0	0	0	0	0	0	0.01	0.02	1
129	I	1	0.02	0	0	0	0.04	0	0	0.78	0.01	1	0.05	0	0.01	0.01	0.01	0	0.01	0.08	0	0.01
130	G	1	0	0	0	0	0	1	0	0	0	0	0	0	0	0	0	0	0	0	0	0
131	G	1	1	0.1	0.27	0.15	0.05	0.98	0.06	0.05	0.16	0.1	0.05	0.3	0.27	0.11	0.1	0.99	0.26	0.16	0.02	0.05
132	L	1	0.01	0	0	0	0.02	0	0	0.31	0	1	0.03	0	0	0	0	0	0.01	0.03	0	0
133	R	1	0	0	0	0	0	0	0	0	0	0	0	0	0	0	1	0	0	0	0	0
134	N	1	0	0	0	0	0	0	0	0	0	0	0	1	0	0	0	0	0	0	0	0
135	N	1	0.03	0	1	0.28	0	0.07	0.02	0	0.04	0.01	0	0.45	0.02	0.03	0.02	0.28	0.03	0.01	0	0.01
136	I	1	0.23	0.01	0	0.01	0.02	0	0	0.48	0.01	0.27	0.02	0	0.01	0.01	0.01	0.01	0.03	1	0	0.01
137	E	1	0.31	0	0.43	1	0.01	0.06	0.03	0.02	0.14	0.03	0.01	0.06	0.08	0.18	0.04	0.08	0.06	0.03	0.01	0.02
138	A	1	0.25	0.01	0.06	0.13	0.01	0.06	0.04	0.03	0.49	0.06	0.02	0.07	0.05	0.31	1	0.24	0.09	0.04	0.01	0.02
139	V	1	0	0	0	0	0	0	0	0	0	0	0	0	0	0	0	0	0	1	0	0
140	T	1	0.34	0.03	0.45	0.49	0.04	0.25	0.13	0.1	0.87	0.17	0.06	0.36	0.17	0.38	1	0.43	0.69	0.14	0.02	0.07
141	K	1	0.01	0	0.03	1	0	0.01	0	0	0.13	0	0	0.01	0.01	0.02	0.01	0.01	0.01	0	0	0
142	L	1	0.01	0	0	0	0.02	0	0	1	0	0.61	0.02	0	0	0	0	0	0.01	0.36	0	0.01
143	L	1	0	0	0	0	0	0	0	0	0	1	0	0	0	0	0	0	0	0	0	0
144	K	1	0.36	0.03	1	0.69	0.03	0.45	0.08	0.08	0.77	0.14	0.05	0.5	0.15	0.5	0.25	0.38	0.28	0.13	0.01	0.03
145	L	1	0.02	0	0	0	0.02	0	0	0.04	0.01	1	0.03	0	0.01	0.01	0.01	0.01	0.14	0.03	0	0
146	P	1	0	0	0	0	0	0	0	0	0	0	0	0	1	0	0	0	0	0	0	0
147	Q	1	0.07	0	1	0.66	0.01	0.03	0.02	0.01	0.34	0.02	0.01	0.03	0.04	0.25	0.02	0.04	0.03	0.02	0	0.01
148	H	1	0.26	0.08	0.55	0.24	0.23	0.45	0.82	0.13	0.27	0.23	0.08	0.84	0.15	0.2	0.22	0.39	0.23	0.17	0.07	1
149	V	1	0.3	0.04	0.03	0.04	0.02	0.05	0.01	0.12	0.05	0.09	0.03	0.05	0.06	0.03	0.03	0.39	0.53	1	0.01	0.01
150	L	1	0.22	0.02	0.01	0.02	0.81	0.02	0.01	0.21	0.02	1	0.13	0.01	0.02	0.02	0.02	0.02	0.03	0.13	0.03	0.08
151	P	1	0.16	0.02	0.02	0.03	0.02	0.06	0.01	0.07	0.03	0.07	0.02	0.02	1	0.02	0.02	0.07	0.06	0.28	0	0.01
152	L	1	0.02	0	0	0	0.03	0	0	0.08	0	1	0.03	0	0.01	0.01	0	0	0.01	0.38	0	0
153	F	1	0	0	0	0	1	0	0	0	0	0	0	0	0	0	0	0	0	0	0	0
154	G	1	0	0	0	0	0	1	0	0	0	0	0	0	0	0	0	0	0	0	0	0
155	L	1	0.01	0	0	0	0.03	0	0	0.05	0	0.62	1	0	0	0	0	0	0.01	0.03	0	0
156	C	1	1	0.4	0.02	0.02	0.01	0.14	0.01	0.02	0.03	0.03	0.01	0.02	0.06	0.02	0.02	0.13	0.05	0.06	0	0.01
157	L	1	0.03	0.01	0	0.01	0.03	0	0	0.12	0.01	0.74	0.03	0	0.01	0.01	0	0.01	0.02	1	0	0.01
158	G	1	0	0	0	0	0	1	0	0	0	0	0	0	0	0	0	0	0	0	0	0
159	W	1	0.62	0.16	0.51	1	0.64	0.37	0.59	0.43	0.59	0.71	0.23	0.38	0.28	0.48	0.51	0.47	0.46	0.52	0.22	0.9
160	P	1	0	0	0	0	0	0	0	0	0	0	0	0	1	0	0	0	0	0	0	0
161	A	1	1	0.02	0.5	0.67	0.02	0.17	0.05	0.03	0.2	0.06	0.02	0.16	0.11	0.19	0.08	0.31	0.14	0.07	0.01	0.03
162	D	1	0.02	0	1	0.14	0	0.03	0.01	0	0.03	0.01	0	0.22	0.02	0.2	0.01	0.03	0.02	0.01	0	0.01
163	N	1	0.1	0.02	0.8	0.17	0.02	0.28	0.09	0.02	0.13	0.17	0.01	1	0.07	0.09	0.07	0.23	0.1	0.02	0.01	0.05
164	P	1	1	0.09	0.66	0.86	0.06	0.67	0.11	0.08	0.39	0.15	0.06	0.45	0.34	0.32	0.2	0.68	0.34	0.19	0.02	0.07
165	D	1	0.12	0.02	0.73	0.38	0.02	0.48	0.09	0.02	0.17	0.03	0.01	1	0.08	0.11	0.09	0.49	0.12	0.03	0.01	0.05
166	L	1	0.67	0.11	0.11	0.22	0.1	0.13	0.06	0.48	0.25	0.44	0.13	0.11	0.18	0.15	0.16	0.23	0.4	1	0.02	0.07
167	K	1	0	0	0	0	0	0	0	0	1	0	0	0	0	0	0	0	0	0	0	0
168	P	1	0	0	0	0	0	0	0	0	0	0	0	0	1	0	0	0	0	0	0	0
169	R	1	0	0	0	0	0	0	0	0	0	0	0	0	0	0	1	0	0	0	0	0
170	L	1	0	0	0	0	0	0	0	0	0	1	0	0	0	0	0	0	0	0	0	0
171	P	1	0	0	0	0	0	0	0	0	0	0	0	0	1	0	0	0	0	0	0	0
172	A	1	1	0.11	0.16	0.26	0.32	0.47	0.13	0.21	0.48	0.37	0.12	0.18	0.26	0.22	0.36	0.49	0.3	0.36	0.05	0.18
173	S	1	0.29	0.02	0.87	1	0.02	0.15	0.29	0.07	0.53	0.11	0.04	0.19	0.12	0.48	0.18	0.45	0.21	0.1	0.01	0.02
174	I	1	0.51	0.12	0.06	0.12	0.23	0.07	0.14	0.56	0.12	0.67	0.18	0.09	0.13	0.11	0.11	0.14	0.36	1	0.05	0.22
175	L	1	0.01	0	0	0	0.01	0	0	0.2	0	0.16	0.01	0	0	0	0	0	0.01	1	0	0
176	V	1	0.03	0.01	0.01	0.01	1	0.01	0.01	0.06	0	0.12	0.03	0	0.01	0	0	0.02	0.02	0.4	0.1	0.53
177	H	1	0	0	0	0	0	0	1	0	0	0	0	0	0	0	0	0	0	0	0	0
178	E	1	0.22	0.01	0.27	1	0.02	0.07	0.35	0.03	0.43	0.06	0.02	0.09	0.08	0.18	0.16	0.1	0.09	0.05	0.01	0.03
179	N	1	0.01	0	0.15	0.01	0	0.02	0.01	0	0.01	0	0	1	0.01	0.01	0	0.02	0.01	0	0	0
180	S	1	0.33	0.03	0.25	0.4	0.03	0.16	0.07	0.09	1	0.14	0.05	0.22	0.13	0.75	0.3	0.55	0.57	0.23	0.01	0.03
181	Y	1	0	0	0	0	0	0	0	0	0	0	0	0	0	0	0	0	0	0	0	1
182	Q	1	0.14	0.03	0.74	0.26	0.03	0.42	0.61	0.02	0.2	0.04	0.01	1	0.11	0.84	0.1	0.33	0.14	0.03	0.01	0.07
183	P	1	0.9	0.08	0.59	1	0.16	0.41	0.23	0.23	0.83	0.37	0.13	0.47	0.36	0.55	0.5	0.76	0.58	0.4	0.05	0.19
184	L	0.41	0.38	0.06	0.35	0.41	0.26	0.29	0.19	0.38	0.65	1	0.24	0.4	0.18	0.34	0.5	0.36	0.33	0.33	0.06	0.2
185	D	1	0.22	0.01	1	0.23	0.01	0.13	0.04	0.03	0.16	0.05	0.02	0.37	0.06	0.25	0.09	0.18	0.31	0.05	0.01	0.02
186	K	1	0.08	0.01	0.03	0.22	0.02	0.05	0.06	0.03	1	0.2	0.02	0.07	0.06	0.17	0.62	0.07	0.08	0.04	0.01	0.03
187	G	1	0.63	0.05	0.66	1	0.05	0.35	0.13	0.15	0.76	0.24	0.09	0.47	0.24	0.51	0.42	0.6	0.46	0.23	0.02	0.05
188	A	1	0.75	0.05	0.63	1	0.05	0.36	0.12	0.18	0.89	0.31	0.1	0.47	0.26	0.61	0.5	0.71	0.57	0.27	0.02	0.04
189	L	1	0.02	0	0	0	0.05	0	0	0.48	0.01	1	0.88	0	0.01	0.01	0.01	0.01	0.01	0.06	0.01	0.01
190	A	1	0.77	0.04	0.56	1	0.04	0.28	0.11	0.13	0.75	0.21	0.08	0.42	0.22	0.56	0.42	0.51	0.4	0.2	0.02	0.04
191	Q	1	0.82	0.05	0.75	1	0.05	0.38	0.12	0.19	0.95	0.3	0.11	0.49	0.27	0.63	0.56	0.79	0.62	0.28	0.02	0.04
192	Y	1	0	0	0	0	0	0	0	0	0	0	0	0	0	0	0	0	0	0	0	1
193	D	1	0	0	1	0	0	0	0	0	0	0	0	0	0	0	0	0	0	0	0	0
194	E	1	0.03	0	0.05	0.54	0	0.01	0.01	0	0.25	0.01	0	0.01	0.02	1	0.03	0.02	0.01	0.01	0	0
195	Q	1	0.19	0.03	0.14	0.33	0.02	0.06	0.03	0.1	0.16	0.09	0.03	0.08	0.07	0.35	0.1	0.19	1	0.32	0.01	0.02
196	L	1	0.01	0	0	0	0.02	0.01	0	1	0.01	0.46	0.24	0	0	0	0	0.01	0.01	0.47	0	0.01
197	A	1	0.4	0.01	0.02	0.03	0.01	0.06	0.01	0.01	0.02	0.01	0.01	0.02	0.03	0.2	0.02	1	0.06	0.02	0	0.01
198	E	1	0.2	0	0.37	1	0.01	0.02	0.01	0.01	0.1	0.01	0.01	0.03	0.04	0.08	0.02	0.03	0.03	0.02	0	0.01
199	Y	1	0	0	0	0	0	0	0	0	0	0	0	0	0	0	0	0	0	0	0	1
200	Y	1	0	0	0	0	0	0	0	0	0	0	0	0	0	0	0	0	0	0	0	1
201	L	1	0.76	0.05	0.63	1	0.05	0.38	0.12	0.19	0.93	0.31	0.11	0.5	0.27	0.59	0.53	0.73	0.57	0.29	0.02	0.04
202	T	1	0.37	0.03	0.42	1	0.03	0.17	0.07	0.09	0.39	0.13	0.05	0.25	0.16	0.6	0.21	0.69	0.72	0.14	0.01	0.03
203	R	1	0	0	0	0	0	0	0	0	0	0	0	0	0	0	1	0	0	0	0	0
204	G	1	0.42	0.05	0.15	0.08	0.03	0.43	0.04	0.04	0.1	0.06	0.03	0.17	0.14	0.07	0.07	0.43	1	0.09	0.01	0.03
205	S	1	0.02	0	0.09	0.03	0	0.06	0.1	0	0.03	0.01	0	1	0.02	0.02	0.02	0.55	0.03	0	0	0.01
206	N	1	0.03	0.01	0.1	0.03	0	1	0.02	0	0.03	0.01	0	0.58	0.02	0.02	0.02	0.06	0.02	0.01	0	0.01
207	N	1	0.67	0.05	0.56	0.95	0.05	0.34	0.12	0.17	1	0.28	0.1	0.72	0.25	0.63	0.51	0.65	0.58	0.33	0.02	0.04
208	R	1	0.01	0	0	0.01	0	0.01	0.01	0	0.2	0.01	0	0.01	0.01	0.02	1	0.01	0.01	0	0	0
209	R	1	0.39	0.03	0.29	0.62	0.03	0.21	0.1	0.11	1	0.29	0.06	0.27	0.16	0.43	0.69	0.37	0.44	0.16	0.02	0.04
210	D	1	0.04	0	0.36	1	0	0.02	0.01	0.01	0.04	0.01	0	0.03	0.02	0.05	0.01	0.19	0.02	0.01	0	0.01
211	T	1	0.02	0	0.01	0.01	0	0.01	0	0.01	0.01	0	0	0.13	0.01	0.01	0.01	0.14	1	0.01	0	0
212	W	1	0	0	0	0	0	0	0	0	0	0	0	0	0	0	0	0	0	0	1	0
213	S	1	0	0	0	0	0	0	0	0	0	0	0	0	0	0	0	1	0	0	0	0
214	D	1	0.13	0.02	1	0.35	0.02	0.33	0.1	0.02	0.18	0.03	0.01	0.63	0.1	0.96	0.08	0.27	0.12	0.03	0.01	0.05
215	H	1	0.03	0	0.08	0.35	0	0.02	0.3	0.01	0.06	0.01	0	0.03	0.02	1	0.03	0.02	0.02	0.01	0	0.01
216	I	1	0.01	0	0	0	0.01	0	0	1	0	0.03	0.01	0	0	0	0	0	0.01	0.42	0	0
217	R	1	0.7	0.05	0.53	1	0.07	0.33	0.13	0.19	0.87	0.33	0.1	0.42	0.25	0.53	0.59	0.62	0.55	0.29	0.02	0.07
218	R	1	0.61	0.08	0.54	0.65	0.17	0.45	0.25	0.2	1	0.34	0.12	0.6	0.27	0.52	0.73	0.71	0.62	0.28	0.06	0.25
219	T	1	0.46	0.08	0.19	0.28	1	0.24	0.19	0.24	0.86	0.4	0.13	0.3	0.21	0.31	0.58	0.61	1	0.35	0.06	0.22
220	I	1	0.01	0	0	0	0.02	0	0	0.17	0	1	0.27	0	0	0	0	0	0.01	0.03	0	0
221	I	1	1	0.09	0.32	0.47	0.08	0.63	0.09	0.18	0.51	0.21	0.08	0.27	0.28	0.3	0.3	0.69	0.39	0.24	0.02	0.08
222	K	1	0.58	0.04	0.46	0.75	0.05	0.37	0.13	0.15	1	0.25	0.09	0.5	0.22	0.54	0.64	0.55	0.44	0.22	0.02	0.05
223	E	1	0.03	0	0.07	0.6	0	0.02	0.01	0.01	1	0.01	0.01	0.02	0.02	0.05	0.06	0.02	0.02	0.01	0	0.01
224	S	1	0.81	0.05	0.38	0.56	0.04	0.25	0.08	0.13	0.53	0.19	0.07	0.46	0.33	0.41	0.3	1	0.98	0.21	0.02	0.04
225	R	1	0	0	0	0	0	0	0	0	0	0	0	0	0	0	1	0	0	0	0	0
226	P	1	0.45	0.08	0.07	0.1	0.19	0.13	0.04	0.46	0.14	1	0.23	0.1	0.16	0.1	0.11	0.34	0.48	0.57	0.03	0.06
227	F	1	0.52	0.18	0.41	0.33	0.71	0.41	0.57	0.38	0.32	0.64	0.22	0.45	0.22	0.31	0.36	0.46	0.41	0.49	0.18	1
228	I	1	0.02	0	0	0	0.05	0	0	0.69	0.01	0.48	1	0	0.01	0.01	0.01	0.01	0.01	0.07	0.01	0.01
229	L	1	0.04	0.01	0.02	0.02	0.06	0.02	0.01	0.12	0.02	1	0.08	0.12	0.02	0.02	0.02	0.03	0.03	0.08	0.01	0.01
230	D	1	0.08	0	0.57	1	0.01	0.03	0.02	0.01	0.08	0.02	0.01	0.04	0.19	0.1	0.02	0.04	0.04	0.02	0	0.01
231	Y	1	0.24	0.02	0.52	1	0.06	0.13	0.1	0.06	0.35	0.1	0.04	0.16	0.14	0.34	0.2	0.15	0.13	0.09	0.02	0.15
232	L	1	0.01	0	0	0	0.02	0	0	0.04	0	1	0.02	0	0	0	0	0	0.01	0.16	0	0
233	H	1	0.14	0.02	0.19	0.21	0.03	0.17	0.42	0.05	1	0.1	0.04	0.67	0.1	0.71	0.52	0.17	0.14	0.07	0.02	0.06
234	K	1	0.04	0	0.05	0.24	0	0.02	0.01	0.01	1	0.02	0.01	0.03	0.02	0.04	0.06	0.2	0.03	0.01	0	0.01
235	Q	1	0.5	0.03	0.21	0.35	0.03	0.18	0.06	0.07	0.86	0.12	0.04	0.18	0.12	0.56	0.3	1	0.25	0.11	0.01	0.03
236	G	1	0	0	0	0	0	1	0	0	0	0	0	0	0	0	0	0	0	0	0	0
237	W	1	0.06	0.02	0.01	0.02	0.9	0.01	0.01	0.21	0.01	1	0.13	0.01	0.02	0.02	0.01	0.03	0.04	0.14	0.3	0.51
238	A	0.94	0.64	0.06	0.02	0.05	0.11	0.04	0.02	1	0.05	0.63	0.22	0.03	0.07	0.04	0.04	0.07	0.18	0.69	0.02	0.03
239	T	0.94	0.15	0.02	0.08	0.22	0.02	0.09	0.09	0.05	1	0.11	0.04	0.13	0.09	0.64	0.53	0.16	0.42	0.08	0.02	0.05
240	R	0.94	0.01	0	0	0.01	0	0.01	0.01	0	0.23	0.01	0	0.01	0.01	0.02	1	0.01	0.01	0.01	0	0

### Sheet: Table S6. nfsB SIFT Matrix
			Alt
Position	Ref		A	C	D	E	F	G	H	I	K	L	M	N	P	Q	R	S	T	V	W	Y
1	M	0.17	0	0	0	0	0	0	0	0	0	0	1	0	0	0	0	0	0	0	0	0
2	D	0.17	0	0	1	0	0	0	0	0	0	0	0	0	0	0	0	0	0	0	0	0
3	I	0.39	0.01	0	0	0	0.01	0	0	1	0	0.05	0.01	0	0	0	0	0	0.01	0.27	0	0
4	I	0.39	0.01	0	0	0	0.02	0	0	1	0	0.26	0.02	0	0	0	0	0	0.01	0.39	0	0.01
5	S	0.39	0.27	0.03	0.8	0.66	0.03	0.34	0.11	0.05	0.33	0.09	0.03	0.7	0.14	0.23	0.17	1	0.23	0.08	0.01	0.05
6	V	0.39	0.54	0.04	0.01	0.04	0.04	0.02	0.01	0.3	0.04	0.38	0.06	0.02	0.05	0.03	0.02	0.04	0.15	1	0.01	0.02
7	A	0.39	1	0.14	0.13	0.17	0.86	0.49	0.09	0.36	0.16	0.74	0.19	0.12	0.26	0.13	0.13	0.5	0.3	0.5	0.18	0.73
8	L	0.39	0.51	0.15	0.46	0.39	0.56	0.46	0.46	0.46	0.58	1	0.27	0.59	0.24	0.38	0.52	0.51	0.44	0.48	0.14	0.7
9	K	0.39	0.27	0.04	0.16	0.37	0.13	0.18	0.19	0.13	1	0.27	0.09	0.22	0.16	0.4	0.82	0.23	0.24	0.17	0.05	0.18
10	R	1	0	0	0	0	0	0	0	0	0	0	0	0	0	0	1	0	0	0	0	0
11	H	1	0.03	0.01	0.03	0.02	0.03	0.03	1	0.02	0.02	0.03	0.01	0.04	0.01	0.02	0.02	0.14	0.03	0.02	0.01	0.38
12	S	1	1	0.01	0.02	0.01	0.01	0.04	0	0.01	0.02	0.01	0.01	0.03	0.03	0.01	0.01	0.77	0.4	0.02	0	0.01
13	T	1	0.01	0	0.01	0	0	0.01	0	0	0.01	0	0	0.01	0.01	0	0	0.21	1	0.01	0	0
14	K	1	0.01	0	0	0.01	0	0	0.01	0	1	0.01	0	0.01	0.01	0.02	0.12	0.01	0.01	0	0	0
15	A	1	0.53	0.04	0.41	0.77	0.07	0.27	0.15	0.15	1	0.26	0.09	0.35	0.22	0.52	0.69	0.48	0.4	0.21	0.03	0.09
16	F	1	0	0	0	0	1	0	0	0.01	0	0.02	0	0	0	0	0	0	0	0.01	0.02	0.34
17	D	1	0	0	1	0	0	0	0	0	0	0	0	0	0	0	0	0	0	0	0	0
18	A	1	0.4	0.01	0.01	0.01	0	0.05	0	0.01	0.01	0.01	0	0.01	1	0.01	0.01	0.04	0.02	0.02	0	0
19	S	1	0.13	0.01	0.12	0.31	0.01	0.07	0.03	0.03	0.14	0.05	0.02	0.39	0.05	0.43	0.08	1	0.54	0.05	0	0.01
20	K	1	0	0	0	0	0	0	0	0	1	0	0	0	0	0	0	0	0	0	0	0
21	K	1	0	0	0	0	0	0	0	0	1	0	0	0	0	0	0	0	0	0	0	0
22	L	1	0.01	0	0	0	0.02	0	0	0.59	0	0.55	0.02	0	0	0	0	0	0.01	1	0	0.01
23	T	1	0.02	0	0.01	0.01	0	0.01	0	0.01	0.01	0.01	0	0.01	0.01	0.01	0	1	0.44	0.01	0	0
24	P	1	0.5	0.03	0.63	1	0.03	0.21	0.08	0.1	0.58	0.16	0.06	0.26	0.21	0.44	0.26	0.38	0.3	0.15	0.01	0.03
25	E	1	0.06	0	0.09	1	0	0.03	0.01	0.01	0.04	0.01	0	0.03	0.03	0.04	0.01	0.28	0.03	0.01	0	0.01
26	Q	1	0.02	0	1	0.36	0	0.01	0.01	0	0.02	0	0	0.01	0.01	0.14	0.01	0.01	0.01	0.01	0	0
27	A	1	0.39	0.03	0.02	0.03	0.86	0.04	0.02	0.31	0.03	1	0.19	0.02	0.04	0.04	0.03	0.05	0.06	0.22	0.05	0.17
28	E	1	0.29	0.01	0.46	1	0.02	0.14	0.12	0.03	0.19	0.05	0.02	0.34	0.09	0.18	0.09	0.17	0.11	0.05	0.01	0.03
29	Q	1	0.79	0.25	0.31	0.47	0.66	0.36	0.48	0.56	0.63	0.74	0.25	0.39	0.28	0.46	0.46	0.59	0.94	1	0.16	0.83
30	I	1	0.01	0	0	0	0.01	0	0	1	0	0.23	0.01	0	0	0	0	0	0	0.04	0	0
31	K	1	0.11	0.02	0.02	0.07	0.12	0.05	0.04	0.23	0.39	1	0.15	0.05	0.06	0.11	0.22	0.06	0.08	0.16	0.02	0.03
32	T	1	0.09	0.01	0.18	1	0.01	0.04	0.02	0.02	0.08	0.02	0.01	0.05	0.05	0.09	0.03	0.09	0.35	0.03	0	0.01
33	L	1	0.53	0.09	0.12	0.12	0.06	0.19	0.05	0.16	0.14	0.21	0.06	0.18	0.17	0.11	0.1	0.79	1	0.31	0.02	0.07
34	L	1	0.79	0.1	0.16	0.13	0.22	0.53	0.06	0.36	0.17	1	0.23	0.15	0.26	0.12	0.14	0.41	0.2	0.31	0.05	0.08
35	Q	1	0.01	0	0	0.02	0	0.01	0.01	0.01	0.09	0.01	0	0.01	0.01	0.38	1	0.01	0.01	0.01	0	0.01
36	Y	1	0.02	0.01	0	0.01	0.17	0	0	0.05	0	1	0.03	0	0.01	0.01	0	0.01	0.01	0.04	0.03	0.45
37	S	1	0	0	0	0	0	0	0	0	0	0	0	0	0	0	0	1	0	0	0	0
38	P	1	0.23	0.01	0.01	0.01	0	0.03	0	0	0.01	0.01	0	0	1	0	0.01	0.03	0.01	0.01	0	0
39	S	1	0	0	0	0	0	0	0	0	0	0	0	0	0	0	0	1	0	0	0	0
40	S	1	0	0	0	0	0	0	0	0	0	0	0	0	0	0	0	1	0	0	0	0
41	T	1	0.11	0.02	0.01	0.02	0.06	0.01	0.01	0.62	0.02	1	0.07	0.01	0.03	0.02	0.02	0.02	0.45	0.6	0.01	0.02
42	N	1	0.04	0.01	0.14	0.04	0.01	1	0.03	0	0.04	0.01	0	0.81	0.03	0.03	0.02	0.08	0.03	0.01	0	0.02
43	S	1	0.5	0.07	0.09	0.09	0.21	0.25	0.04	0.36	0.12	1	0.22	0.11	0.15	0.09	0.09	0.42	0.35	0.3	0.04	0.08
44	Q	1	0.02	0	0.06	1	0	0.01	0.01	0	0.03	0.01	0	0.01	0.01	0.67	0.01	0.01	0.01	0.01	0	0
45	P	1	0	0	0	0	0	0	0	0	0	0	0	0	1	0	0	0	0	0	0	0
46	W	1	0	0	0	0	0	0	0	0	0	0	0	0	0	0	0	0	0	0	1	0
47	H	1	0.09	0.01	0.02	0.13	0.02	0.07	0.35	0.04	1	0.09	0.03	0.09	0.07	0.22	0.65	0.08	0.1	0.05	0.01	0.04
48	F	1	0	0	0	0	1	0	0	0	0	0	0	0	0	0	0	0	0	0	0	0
49	I	1	0.01	0	0	0	0.01	0	0	0.87	0	0.19	0.01	0	0	0	0	0	0.01	1	0	0.01
50	V	1	0	0	0	0	0	0	0	0	0	0	0	0	0	0	0	0	0	1	0	0
51	A	1	0.47	0.03	0.01	0.02	0.03	0.01	0	1	0.02	0.17	0.04	0.01	0.03	0.02	0.01	0.02	0.1	0.71	0	0.01
52	S	1	0.12	0.01	0.25	0.85	0.01	0.06	0.03	0.02	0.13	0.03	0.01	0.08	0.06	1	0.06	0.57	0.08	0.03	0.01	0.02
53	T	1	0.1	0.02	0.54	0.08	0.01	0.14	0.04	0.02	0.08	0.03	0.01	1	0.06	0.06	0.04	0.57	0.82	0.04	0.01	0.03
54	E	1	0.19	0.01	0.47	1	0.01	0.09	0.03	0.04	0.56	0.07	0.03	0.12	0.23	0.48	0.23	0.17	0.14	0.07	0.01	0.01
55	E	1	0.32	0.01	0.43	1	0.02	0.08	0.04	0.03	0.19	0.05	0.02	0.09	0.1	0.21	0.07	0.12	0.14	0.05	0.01	0.02
56	G	1	0.18	0.05	0.05	0.07	0.28	0.1	0.11	0.39	0.08	1	0.23	0.07	0.07	0.08	0.08	0.1	0.11	0.28	0.05	0.2
57	K	1	0.02	0	0	0.02	0	0.01	0.01	0.01	1	0.02	0.01	0.02	0.01	0.04	0.99	0.01	0.02	0.01	0	0.01
58	A	1	0.34	0	0.54	1	0.01	0.06	0.04	0.02	0.16	0.04	0.01	0.07	0.09	0.29	0.05	0.09	0.07	0.04	0.01	0.02
59	R	1	0.03	0	0.01	0.4	0.01	0.02	0.02	0.01	0.99	0.03	0.01	0.03	0.02	0.07	1	0.03	0.03	0.02	0	0.01
60	V	1	0.02	0.01	0	0.01	0.04	0	0	0.11	0.01	1	0.39	0	0.01	0.01	0.01	0.01	0.01	0.49	0.01	0.01
61	A	1	0.26	0.01	0.04	0.17	0.03	0.09	0.17	0.05	1	0.12	0.04	0.12	0.09	0.26	0.68	0.11	0.13	0.07	0.02	0.05
62	K	1	0.38	0.02	0.55	1	0.03	0.17	0.07	0.07	0.43	0.12	0.04	0.21	0.17	0.34	0.19	0.29	0.23	0.12	0.01	0.03
63	S	0.89	0.5	0.18	0.2	0.27	0.7	0.33	0.54	0.39	0.29	0.65	0.22	0.31	0.2	0.29	0.35	0.41	0.39	0.5	0.18	1
64	A	0.89	0.73	0.07	0.11	0.1	0.18	0.23	0.05	0.09	0.12	0.12	0.05	0.16	0.17	0.09	0.09	1	0.85	0.18	0.02	0.08
65	A	0.89	1	0.1	0.11	0.12	0.3	0.49	0.04	0.12	0.13	0.24	0.07	0.09	0.24	0.09	0.1	0.46	0.22	0.23	0.2	0.25
66	G	0.89	0.02	0	0.05	0.02	0	1	0.01	0	0.02	0	0	0.25	0.01	0.01	0.01	0.03	0.01	0	0	0.01
67	N	0.22	0.41	0.08	0.27	0.26	0.11	0.21	0.11	0.19	0.32	0.26	0.11	0.36	0.18	0.21	0.22	0.8	1	0.28	0.04	0.13
68	Y	0.33	0.05	0.02	0.04	0.03	0.06	0.04	0.41	0.04	0.04	0.06	0.02	0.05	0.02	0.03	0.04	0.05	0.04	0.05	0.02	1
69	V	0.39	0.71	0.11	0.39	0.58	0.17	0.28	0.17	0.34	0.57	0.39	0.16	0.39	0.26	0.44	0.36	0.87	1	0.65	0.05	0.2
70	F	0.39	0.02	0.01	0	0.01	1	0	0	0.18	0	0.1	0.02	0	0.01	0	0	0.01	0.01	0.03	0.23	0.19
71	N	0.56	0.82	0.08	0.54	0.21	0.04	0.72	0.12	0.04	0.21	0.08	0.03	1	0.21	0.14	0.12	0.55	0.21	0.11	0.02	0.07
72	E	1	0.4	0.01	0.4	1	0.02	0.08	0.04	0.02	0.18	0.04	0.02	0.07	0.1	0.54	0.06	0.1	0.08	0.05	0.01	0.02
73	R	0.94	0.55	0.04	0.36	0.65	0.04	0.28	0.13	0.13	1	0.23	0.08	0.34	0.25	0.5	0.74	0.46	0.39	0.2	0.02	0.05
74	K	0.94	0.04	0	0.02	0.07	0.01	0.03	0.23	0.02	1	0.04	0.01	0.05	0.03	0.38	0.24	0.04	0.05	0.02	0.01	0.02
75	M	1	0.06	0.02	0.01	0.02	0.15	0.01	0.01	0.36	0.02	1	0.31	0.01	0.02	0.16	0.02	0.02	0.04	0.17	0.02	0.02
76	L	1	0.63	0.06	0.88	1	0.09	0.53	0.2	0.16	0.84	0.3	0.09	0.77	0.28	0.54	0.49	0.71	0.5	0.24	0.03	0.13
77	D	1	0.36	0.03	1	0.25	0.03	0.28	0.09	0.04	0.19	0.06	0.02	0.54	0.12	0.14	0.1	0.45	0.64	0.07	0.01	0.05
78	A	1	1	0.26	0.01	0.01	0.01	0.07	0	0.01	0.01	0.02	0.01	0.01	0.03	0.01	0.01	0.07	0.03	0.03	0	0
79	S	1	0	0	0	0	0	0	0	0	0	0	0	0	0	0	0	1	0	0	0	0
80	H	1	0.01	0	0.01	0.01	0	0.01	1	0	0.05	0.01	0	0.01	0.01	0.02	0.12	0.01	0.01	0.01	0	0
81	V	1	0.1	0.03	0.01	0.02	0.9	0.02	0.01	0.55	0.03	0.97	0.19	0.02	0.03	0.03	0.03	0.03	0.07	1	0.05	0.14
82	V	1	0.01	0	0	0	0	0	0	0.22	0	0.02	0	0	0	0	0	0	0.01	1	0	0
83	V	1	0.02	0.01	0	0.01	0.03	0.01	0	0.32	0.01	1	0.03	0	0.01	0.01	0.01	0.01	0.02	0.72	0	0.01
84	F	1	0.03	0.01	0	0.01	0.79	0.01	0	1	0.01	0.27	0.06	0.01	0.01	0.01	0.01	0.01	0.02	0.15	0.04	0.14
85	C	1	0.26	0.14	0.03	0.05	0.36	0.07	0.07	0.36	0.06	1	0.21	0.05	0.07	0.07	0.06	0.09	0.12	0.33	0.05	0.17
86	A	1	1	0.02	0.08	0.05	0.01	0.14	0.02	0.02	0.04	0.03	0.01	0.22	0.06	0.03	0.03	0.14	0.07	0.04	0	0.01
87	K	1	0.02	0	0	0.02	0	0.01	0.01	0.01	1	0.02	0.01	0.02	0.01	0.04	0.98	0.01	0.02	0.01	0	0.01
88	T	1	0.28	0.05	0.03	0.07	0.05	0.03	0.03	0.29	0.19	0.42	0.08	0.05	0.07	0.06	0.08	0.14	1	0.62	0.01	0.03
89	A	1	0.96	0.02	0.06	0.04	0.01	0.06	0.02	0.03	0.05	0.03	0.02	0.23	0.06	0.04	0.03	1	0.53	0.05	0.01	0.01
90	M	1	0.61	0.18	0.24	0.41	0.69	0.38	0.59	0.41	0.82	0.7	0.26	0.39	0.26	0.48	0.78	0.48	0.48	0.53	0.19	1
91	D	1	0.23	0.04	0.71	0.17	0.03	0.15	0.05	0.06	0.17	0.07	0.03	0.27	0.11	0.12	0.19	0.86	1	0.1	0.01	0.03
92	D	1	0.76	0.07	1	0.97	0.1	0.44	0.17	0.25	0.85	0.31	0.11	0.57	0.4	0.55	0.59	0.86	0.69	0.3	0.03	0.12
93	V	1	0.64	0.11	0.59	1	0.35	0.34	0.32	0.27	0.6	0.44	0.15	0.38	0.26	0.49	0.4	0.53	0.45	0.38	0.1	0.5
94	W	1	0.49	0.17	0.2	0.26	0.73	0.31	0.51	0.42	0.27	0.66	0.22	0.29	0.19	0.28	0.33	0.38	0.37	0.53	0.19	1
95	L	1	0.54	0.16	0.18	0.25	0.63	0.28	0.45	0.49	0.28	1	0.26	0.27	0.2	0.39	0.32	0.36	0.38	0.64	0.16	0.88
96	K	1	0.42	0.03	0.6	1	0.04	0.21	0.41	0.1	0.76	0.17	0.06	0.28	0.18	0.46	0.42	0.38	0.31	0.15	0.01	0.04
97	L	1	0.66	0.13	0.38	0.67	0.43	0.39	0.43	0.33	1	0.61	0.25	0.44	0.28	0.55	0.82	0.58	0.52	0.48	0.12	0.61
98	V	1	0.02	0.01	0.01	0.01	0.04	0.1	0	0.62	0.01	0.5	0.04	0.01	0	0	0.01	0.01	0.02	1	0	0.02
99	V	1	0.13	0.03	0.02	0.03	0.18	0.03	0.02	0.94	0.04	1	0.21	0.03	0.04	0.04	0.04	0.04	0.1	0.87	0.02	0.05
100	D	0.94	0.1	0.02	1	0.14	0.02	0.42	0.09	0.01	0.13	0.02	0.01	0.65	0.18	0.09	0.07	0.42	0.1	0.02	0.01	0.04
101	Q	0.94	0.61	0.1	0.17	0.32	0.09	0.11	0.08	0.5	0.4	0.41	0.13	0.16	0.17	0.24	0.26	0.25	0.44	1	0.02	0.08
102	E	0.94	0.31	0.01	0.42	1	0.01	0.07	0.04	0.03	0.51	0.05	0.02	0.08	0.08	0.18	0.07	0.11	0.09	0.05	0.01	0.02
103	D	0.44	0.68	0.05	0.6	1	0.05	0.34	0.12	0.17	0.85	0.27	0.1	0.44	0.25	0.55	0.48	0.65	0.51	0.26	0.02	0.04
104	A	0.44	1	0.13	0.25	0.28	0.31	0.53	0.26	0.19	0.29	0.34	0.12	0.28	0.24	0.26	0.26	0.51	0.3	0.3	0.09	0.5
105	D	0.44	0.14	0	1	0.86	0.01	0.06	0.03	0.14	0.15	0.04	0.01	0.07	0.08	0.29	0.05	0.09	0.07	0.04	0.01	0.02
106	G	0.44	0.56	0.03	0.29	0.58	0.03	1	0.06	0.06	0.85	0.11	0.04	0.2	0.14	0.23	0.23	0.3	0.2	0.11	0.01	0.03
107	R	0.94	0.06	0.01	0.02	0.08	0.02	0.04	0.05	0.03	0.95	0.06	0.02	0.06	0.04	0.13	1	0.15	0.06	0.03	0.01	0.17
108	F	0.94	0.16	0.06	0.06	0.08	0.81	0.1	0.16	0.45	0.09	0.48	0.1	0.09	0.07	0.09	0.1	0.12	0.23	0.22	0.08	1
109	A	1	0.79	0.06	0.61	1	0.06	0.37	0.12	0.2	0.89	0.3	0.11	0.51	0.28	0.57	0.5	0.84	0.73	0.3	0.02	0.05
110	T	1	0.72	0.05	0.59	1	0.05	0.35	0.12	0.18	0.86	0.29	0.1	0.45	0.26	0.54	0.48	0.67	0.57	0.27	0.02	0.04
111	P	1	0.75	0.04	0.42	1	0.04	0.25	0.08	0.12	0.59	0.19	0.07	0.32	0.77	0.76	0.33	0.75	0.77	0.19	0.01	0.03
112	E	1	0.53	0.04	0.47	1	0.09	0.27	0.1	0.14	0.72	0.22	0.08	0.35	0.2	0.52	0.38	0.56	0.61	0.21	0.02	0.05
113	A	1	0.84	0.15	0.56	1	0.49	0.44	0.46	0.46	0.98	0.64	0.22	0.48	0.33	0.62	0.73	0.65	0.6	0.59	0.14	0.7
114	K	1	0.4	0.04	0.48	0.91	0.14	0.25	0.14	0.11	1	0.2	0.07	0.38	0.48	0.41	0.48	0.37	0.3	0.16	0.03	0.1
115	A	1	1	0	0.02	0.04	0	0.03	0.01	0.01	0.13	0.01	0.01	0.02	0.02	0.12	0.05	0.03	0.02	0.02	0	0.01
116	A	1	0.65	0.1	0.07	0.12	0.18	0.07	0.1	0.43	0.17	0.41	0.11	0.09	0.11	0.1	0.1	0.14	0.35	1	0.04	0.16
117	N	1	0.25	0.02	0.61	1	0.06	0.19	0.08	0.04	0.28	0.08	0.03	0.32	0.14	0.29	0.11	0.22	0.15	0.07	0.01	0.05
118	D	1	0.69	0.04	1	0.93	0.04	0.27	0.21	0.12	0.7	0.2	0.07	0.4	0.2	0.64	0.34	0.49	0.38	0.19	0.01	0.03
119	K	1	0.15	0.01	0.15	0.34	0.09	0.1	0.05	0.04	1	0.07	0.03	0.12	0.07	0.15	0.21	0.4	0.13	0.06	0.01	0.04
120	G	1	0.38	0.07	0.98	0.59	0.15	0.68	0.26	0.09	0.35	0.15	0.05	1	0.21	0.28	0.2	0.56	0.27	0.13	0.05	0.23
121	R	1	0.67	0.05	0.8	0.98	0.05	0.35	0.12	0.17	1	0.27	0.16	0.51	0.25	0.54	0.81	0.65	0.51	0.25	0.02	0.04
122	K	0.94	0.84	0.05	0.67	0.99	0.05	0.38	0.12	0.18	1	0.3	0.1	0.53	0.27	0.58	0.56	0.76	0.67	0.28	0.02	0.04
123	F	0.94	0.01	0	0	0	1	0	0	0.02	0	0.28	0.01	0	0	0	0	0.01	0.01	0.02	0.03	0.26
124	F	1	0.36	0.12	0.14	0.2	0.56	0.21	0.34	0.43	0.27	1	0.26	0.21	0.15	0.25	0.29	0.26	0.27	0.42	0.12	0.61
125	A	0.94	0.88	0.08	0.04	0.22	0.05	0.02	0.02	0.46	0.09	0.28	0.08	0.05	0.09	0.07	0.05	0.09	0.44	1	0.01	0.02
126	D	0.94	0.19	0.01	1	0.46	0.01	0.09	0.03	0.02	0.1	0.03	0.01	0.52	0.04	0.08	0.05	0.17	0.06	0.02	0	0.01
127	M	0.89	0.08	0.02	0.06	0.03	0.44	0.03	0.04	0.31	0.03	1	0.39	0.03	0.03	0.04	0.04	0.04	0.05	0.19	0.03	0.08
128	H	0.89	0.02	0	0.07	0.02	0	0.05	1	0	0.02	0	0	0.4	0.01	0.01	0.01	0.04	0.02	0	0	0.01
129	R	0.94	0.88	0.13	0.66	1	0.32	0.48	0.33	0.38	0.95	0.54	0.18	0.58	0.33	0.63	0.64	0.79	0.68	0.54	0.09	0.43
130	K	0.94	0.75	0.05	0.63	1	0.05	0.38	0.12	0.19	0.93	0.3	0.11	0.5	0.27	0.59	0.52	0.73	0.57	0.29	0.02	0.04
131	D	0.94	0.07	0.01	1	0.43	0.01	0.05	0.02	0.01	0.07	0.02	0.01	0.07	0.03	0.06	0.03	0.23	0.3	0.02	0	0.01
132	L	0.44	0.14	0.03	0.1	0.07	0.18	0.1	0.04	0.34	0.11	1	0.21	0.14	0.06	0.08	0.08	0.11	0.11	0.23	0.03	0.05
133	H	0.94	0.53	0.18	0.26	0.32	0.7	0.38	0.55	0.39	0.36	0.65	0.22	0.39	0.22	0.32	0.37	0.43	0.41	0.5	0.18	1
134	D	0.94	0.03	0	1	0.35	0	0.02	0.01	0	0.04	0.01	0	0.03	0.02	0.04	0.11	0.02	0.02	0.01	0	0.01
135	D	0.78	0.3	0.04	1	0.76	0.06	0.34	0.31	0.07	0.36	0.11	0.04	0.51	0.16	0.57	0.19	0.38	0.36	0.1	0.02	0.1
136	A	0.78	0.79	0.07	0.64	1	0.11	0.4	0.18	0.21	0.93	0.35	0.12	0.51	0.28	0.59	0.54	0.75	0.59	0.32	0.03	0.13
137	E	0.83	0.33	0	0.84	1	0.02	0.08	0.04	0.03	0.2	0.05	0.02	0.09	0.11	0.41	0.07	0.12	0.1	0.05	0.01	0.02
138	W	1	0	0	0	0	0	0	0	0	0	0	0	0	0	0	0	0	0	0	1	0
139	M	1	0.83	0.14	0.12	0.11	0.05	0.26	0.04	0.13	0.14	0.14	0.25	0.18	0.19	0.1	0.09	0.9	1	0.27	0.02	0.06
140	A	1	0.64	0.02	0.07	0.13	0.01	0.1	0.04	0.03	0.5	0.06	0.02	0.08	0.07	0.12	0.29	1	0.12	0.06	0.01	0.02
141	K	1	0.05	0	0.02	0.04	0.01	0.04	0.02	0.01	1	0.02	0.01	0.03	0.18	0.05	0.11	0.03	0.03	0.02	0	0.01
142	Q	1	0	0	0	0	0	0	0	0	0	0	0	0	0	1	0	0	0	0	0	0
143	V	1	0.36	0.02	0.01	0.02	0.01	0.01	0.01	0.11	0.02	0.08	0.02	0.01	0.03	0.02	0.01	0.05	1	0.66	0	0.01
144	Y	1	0	0	0	0	0	0	0	0	0	0	0	0	0	0	0	0	0	0	0	1
145	L	1	0.02	0	0	0	0.04	0	0	1	0.01	0.85	0.04	0	0.01	0.01	0	0	0.01	0.08	0	0.01
146	N	1	1	0.07	0.29	0.16	0.04	0.47	0.07	0.05	0.15	0.09	0.04	0.45	0.18	0.1	0.1	0.44	0.21	0.13	0.01	0.05
147	V	1	0.02	0	0	0	0.02	0	0	0.07	0	1	0.03	0	0.01	0.01	0	0	0.01	0.39	0	0
148	G	1	0.4	0.01	0.01	0.01	0	1	0	0	0.01	0.01	0	0.01	0.02	0	0.01	0.04	0.01	0.01	0	0
149	N	1	0	0	0	0	0	0	0	0	0	0	0	1	0	0	0	0	0	0	0	0
150	F	1	0.35	0.02	0.02	0.02	0.62	0.05	0.02	0.2	0.03	0.55	1	0.02	0.04	0.03	0.03	0.06	0.06	0.16	0.04	0.11
151	L	1	0.01	0	0	0	0.03	0	0	0.06	0	1	0.86	0	0.01	0.01	0	0	0.01	0.03	0	0
152	L	1	0.41	0.09	0.14	0.17	0.27	0.15	0.15	0.45	0.32	1	0.25	0.23	0.17	0.19	0.27	0.56	0.81	0.51	0.06	0.2
153	G	1	0.78	0.07	0.09	0.08	0.03	0.92	0.02	0.05	0.1	0.08	0.04	0.12	0.17	0.07	0.06	0.94	1	0.13	0.01	0.03
154	V	1	0.9	0.07	0.02	0.05	0.07	0.03	0.02	0.4	0.05	0.52	0.1	0.03	0.08	0.04	0.03	0.07	0.23	1	0.01	0.02
155	A	1	1	0.01	0.01	0.01	0	0.14	0	0	0.01	0.01	0	0	0.02	0	0	0.12	0.01	0.01	0	0
156	A	1	0.45	0.05	0.13	0.34	0.12	0.21	0.17	0.21	1	0.53	0.13	0.21	0.18	0.41	0.85	0.27	0.27	0.26	0.04	0.14
157	L	1	0.01	0	0	0	0.02	0	0	0.14	0	1	0.25	0	0	0	0	0	0	0.02	0	0
158	G	1	0.02	0	0.06	0.02	0	1	0.01	0	0.02	0	0	0.31	0.01	0.01	0.01	0.03	0.01	0	0	0.01
159	L	1	0.01	0	0	0	0.01	0	0	1	0	0.45	0.01	0	0	0	0	0	0.01	0.24	0	0
160	D	1	0	0	1	0	0	0	0	0	0	0	0	0	0	0	0	0	0	0	0	0
161	A	1	0.45	0.01	0.01	0.01	0	0.05	0	0	0.01	0.01	0	0.01	0.02	0.01	0.01	1	0.03	0.02	0	0
162	V	1	0.09	1	0.01	0.01	0.01	0.01	0	0.09	0.01	0.06	0.02	0.01	0.02	0.01	0.01	0.03	0.33	0.65	0	0
163	P	1	0.04	0.01	0.01	0.01	0	0.02	0	0.01	0.01	0.01	0	0.01	1	0.01	0.01	0.05	0.22	0.02	0	0
164	I	1	0.02	0.01	0	0.01	0.04	0.01	0	1	0.01	0.23	0.62	0	0.01	0.01	0.01	0.01	0.02	0.12	0.01	0.01
165	E	1	0	0	0	1	0	0	0	0	0	0	0	0	0	0	0	0	0	0	0	0
166	G	1	0	0	0	0	0	1	0	0	0	0	0	0	0	0	0	0	0	0	0	0
167	F	1	0.01	0	0	0	1	0	0	0.19	0	0.07	0.02	0	0	0	0	0	0.01	0.02	0.02	0.06
168	D	0.94	0.02	0	1	0.04	0	0.05	0.02	0	0.02	0	0	0.33	0.01	0.14	0.01	0.04	0.02	0	0	0.01
169	A	0.94	1	0.14	0.39	0.61	0.32	0.46	0.31	0.3	0.95	0.46	0.17	0.44	0.4	0.49	0.66	0.88	0.99	0.45	0.09	0.48
170	A	0.94	0.59	0.04	0.5	1	0.04	0.33	0.1	0.12	0.67	0.2	0.07	0.33	0.2	0.45	0.42	0.47	0.37	0.19	0.02	0.04
171	I	0.94	0.01	0	0	0	0.1	0	0	1	0	0.28	0.02	0	0	0	0	0	0.01	0.25	0	0
172	L	0.94	0	0	0	0	0	0	0	0	0	1	0	0	0	0	0	0	0	0	0	0
173	D	0.94	0.33	0.02	1	0.51	0.02	0.11	0.04	0.04	0.21	0.07	0.03	0.14	0.08	0.16	0.11	0.64	0.29	0.07	0.01	0.02
174	A	0.94	0.3	0.01	0.5	1	0.02	0.09	0.04	0.03	0.22	0.06	0.02	0.11	0.11	0.23	0.08	0.15	0.21	0.06	0.01	0.02
175	E	0.94	0.11	0	0.33	1	0.01	0.04	0.03	0.1	0.11	0.03	0.01	0.05	0.07	0.14	0.03	0.06	0.05	0.03	0	0.01
176	F	0.89	0.4	0.08	0.81	0.29	0.53	0.79	0.23	0.08	0.29	0.16	0.05	1	0.2	0.2	0.18	0.56	0.26	0.12	0.04	0.21
177	G	0.94	1	0.1	0.09	0.11	0.1	0.67	0.04	0.47	0.12	0.29	0.08	0.08	0.23	0.08	0.09	0.48	0.2	0.59	0.02	0.08
178	L	0.94	0.09	0.02	0.1	0.02	0.11	0.02	0.01	0.57	0.03	1	0.13	0.02	0.03	0.02	0.02	0.03	0.07	0.55	0.01	0.03
179	K	0.67	0.56	0.04	0.66	1	0.04	0.28	0.1	0.13	0.8	0.25	0.08	0.37	0.22	0.46	0.37	0.56	0.41	0.21	0.01	0.04
180	E	0.5	0.46	0.05	0.48	1	0.09	0.17	0.09	0.24	0.41	0.41	0.11	0.2	0.19	0.33	0.23	0.38	0.49	0.38	0.03	0.07
181	K	0.5	0.26	0.01	0.17	0.61	0.01	0.08	0.03	0.04	1	0.06	0.02	0.27	0.06	0.14	0.14	0.14	0.11	0.05	0.01	0.01
182	G	0.5	0.13	0.02	0.32	0.16	0.04	1	0.29	0.03	0.22	0.05	0.02	0.37	0.08	0.27	0.15	0.2	0.1	0.04	0.01	0.07
183	Y	0.5	0.04	0.02	0.01	0.02	1	0.02	0.02	0.05	0.01	0.11	0.03	0.02	0.02	0.01	0.02	0.19	0.03	0.05	0.09	0.96
184	T	0.5	1	0.13	0.57	0.89	0.29	0.55	0.28	0.27	0.74	0.44	0.16	0.48	0.34	0.52	0.48	0.81	0.66	0.41	0.08	0.38
185	S	0.5	0.77	0.12	0.39	0.47	0.17	0.4	0.17	0.23	0.47	0.31	0.12	0.41	0.28	0.33	0.3	0.97	1	0.36	0.05	0.22
186	L	0.5	0.36	0.11	0.13	0.18	0.46	0.19	0.29	0.44	0.21	1	0.26	0.19	0.14	0.19	0.22	0.28	0.31	0.44	0.1	0.5
187	V	0.67	0.08	0.01	0.01	0.01	0.01	0.03	0	0.05	0.01	0.04	0.01	0.01	0.02	0.01	0.01	0.15	0.05	1	0	0.01
188	V	0.67	0.45	0.04	0.01	0.03	0.03	0.02	0.01	0.24	0.03	0.2	0.51	0.02	0.05	0.03	0.02	0.05	0.14	1	0.01	0.01
189	V	0.67	0.02	0	0	0	0.02	0	0	0.1	0.01	0.37	0.17	0	0.01	0.01	0	0	0.01	1	0	0
190	P	0.67	1	0.07	0.06	0.07	0.03	0.48	0.02	0.03	0.08	0.08	0.03	0.05	0.36	0.05	0.06	0.38	0.13	0.18	0.01	0.03
191	V	0.67	0.23	0.04	0.02	0.04	0.21	0.02	0.02	0.8	0.04	0.4	0.09	0.02	0.04	0.03	0.03	0.04	0.15	1	0.01	0.05
192	G	0.67	0.17	0.02	0.06	0.03	0.15	1	0.02	0.02	0.03	0.05	0.02	0.06	0.05	0.02	0.03	0.1	0.04	0.04	0.01	0.04
193	H	0.67	0.11	0.03	0.13	0.08	0.11	0.31	1	0.07	0.09	0.11	0.04	0.16	0.05	0.07	0.08	0.12	0.09	0.08	0.03	0.82
194	H	0.67	0.11	0.03	0.05	0.11	0.09	0.09	1	0.07	0.38	0.13	0.04	0.11	0.07	0.15	0.98	0.1	0.1	0.09	0.03	0.32
195	S	0.67	0.79	0.05	0.59	1	0.05	0.36	0.12	0.18	0.95	0.29	0.1	0.47	0.37	0.61	0.58	0.89	0.54	0.27	0.02	0.04
196	V	0.67	0.78	0.08	0.61	1	0.09	0.36	0.14	0.24	0.84	0.33	0.12	0.48	0.29	0.6	0.48	0.9	0.84	0.5	0.03	0.09
197	E	0.67	0.02	0	0.03	1	0	0.01	0.01	0	0.04	0.01	0	0.01	0.01	0.02	0.14	0.01	0.01	0.01	0	0
198	D	0.28	0	0	1	0	0	0	0	0	0	0	0	0	0	0	0	0	0	0	0	0
199	F	0.22	0.01	0.01	0	0	1	0	0	0.02	0	0.05	0.01	0	0	0	0	0.01	0.01	0.02	0.05	0.6
200	N	0.22	0	0	0	0	0	0	0	0	0	0	0	1	0	0	0	0	0	0	0	0
201	A	0.22	1	0	0	0	0	0	0	0	0	0	0	0	0	0	0	0	0	0	0	0
202	T	0.28	0.68	0.09	0.24	0.23	0.05	0.37	0.06	0.1	0.25	0.13	0.06	0.29	0.25	0.17	0.15	0.94	1	0.19	0.02	0.06
203	L	0.28	0.06	0.01	0.01	0.04	0.07	0.03	0.02	0.14	0.12	1	0.09	0.03	0.03	0.05	0.23	0.03	0.04	0.1	0.01	0.02
204	P	0.39	0	0	0	0	0	0	0	0	0	0	0	0	1	0	0	0	0	0	0	0
205	K	0.39	0	0	0	0	0	0	0	0	1	0	0	0	0	0	0	0	0	0	0	0
206	S	0.39	0.09	0.02	0.32	0.05	0.01	0.06	0.02	0.02	0.05	0.03	0.01	0.11	0.05	0.04	0.03	1	0.48	0.04	0.01	0.01
207	R	0.39	0.01	0	0	0.02	0	0.01	0.01	0.01	0.33	0.01	0	0.01	0.01	0.03	1	0.01	0.01	0.01	0	0.01
208	L	0.28	0.05	0.01	0.01	0.01	0.05	0.01	0.01	0.22	0.01	1	0.06	0.01	0.01	0.01	0.01	0.01	0.03	0.55	0.01	0.01
209	P	0.28	0.4	0.04	0.16	0.31	0.06	0.28	0.14	0.1	0.93	0.2	0.07	0.23	0.67	0.35	1	0.29	0.26	0.15	0.03	0.09
210	Q	0.28	0.17	0.03	0.06	0.13	0.19	0.07	0.05	0.36	0.2	1	0.22	0.07	0.07	0.12	0.16	0.09	0.11	0.25	0.03	0.06
211	N	0.17	0.49	0.05	0.64	1	0.05	0.39	0.13	0.12	0.59	0.19	0.07	0.83	0.21	0.39	0.33	0.86	0.44	0.18	0.02	0.07
212	I	0.17	0.38	0.08	0.08	0.11	0.1	0.07	0.05	0.76	0.13	0.43	0.12	0.12	0.12	0.09	0.09	0.36	1	0.83	0.02	0.07
213	T	0.17	0.42	0.08	0.09	0.12	0.11	0.07	0.05	0.83	0.14	0.48	0.13	0.12	0.13	0.1	0.1	0.39	1	0.92	0.02	0.07
214	L	0.17	0.07	0.02	0.01	0.02	0.07	0.01	0.01	0.31	0.02	1	0.08	0.01	0.02	0.02	0.02	0.02	0.05	0.63	0.01	0.02
215	T	0.17	0	0	0	0	0	0	0	0	0	0	0	0	0	0	0	0	1	0	0	0
216	E	0.17	0	0	0	1	0	0	0	0	0	0	0	0	0	0	0	0	0	0	0	0
217	V	0.17	0.29	0.25	0.02	0.05	0.06	0.04	0.02	0.38	0.05	0.25	0.07	0.03	0.07	0.04	0.04	0.08	0.19	1	0.01	0.04
